## Supplementary material for "Transcriptional profiling reveals potential involvement of microvillous TRPM5-expressing cells in viral infection of the olfactory epithelium": Figure 4 - figure supplement 5 (part 1 of 3)

### Sheet: all
gene	1_S1	2_S2	3_S3	4_S4	5_S5	6_S6	7_S7	8_S8	9_S9	10_S10	11_S11	12_S12	13_S13	14_S14	15_S15	16_S16	1_S22	2_S23	3_S24	4_S25	5_S26		33_S17	35_S18	38_S19	39_S20	11_S32	12_S33	13_S34		40_S21	43_S22	44_S23	45_S24	46_S25	14_S35	15_S36	16_S37
0610009B22Rik	354	493	473	347	572	403	410	367	360	464	404	412	395	464	428	425	570	783	767	700	564		0	95.5	216	104	220	297	0		402	0	316	207	421	380	518	219
0610010F05Rik	562	594	940	718	451	755	400	619	635	470	857	1130	606	635	1000	956	721	787	989	434	934		109	547	410	707	0	1020	556		272	835	756	420	455	595	1120	982
0610010K14Rik	953	944	891	813	880	742	901	945	802	960	746	943	781	1080	880	662	1130	984	1150	814	1080		348	165	417	402	388	282	0		1170	215	820	674	758	507	625	889
0610012G03Rik	728	538	666	513	841	643	631	546	635	735	658	1060	476	760	774	660	898	827	979	904	901		107	383	249	309	322	702	0		517	522	710	396	594	375	392	375
0610030E20Rik	349	371	311	702	723	1170	188	476	699	237	224	340	186	253	660	373	215	181	204	192	166		410	632	305	312	1270	636	0		561	513	284	545	310	128	229	219
0610040J01Rik	0	0	1.99	7.25	29.7	0	9.46	0	2.74	8.39	4.25	0	6.35	0	0	38.7	31.5	0	0	0	4.64		131	378	157	146	90.2	2.05	0		0	0	0	10.7	4.63	48	41.2	0
1110004F10Rik	2360	1910	2470	1760	1910	2200	2170	1930	2190	2310	2270	2520	2270	2110	2320	2670	3030	2690	3170	2500	2190		485	912	1350	1590	1530	1060	1660		2020	1740	2480	1670	1800	2070	2330	2130
1110008P14Rik	1750	1500	1420	980	1530	990	1410	1710	1510	1690	1560	1400	1280	1580	1120	1520	2260	2120	2250	2010	1660		560	333	241	364	346	0	372		1620	1290	1870	1230	1190	1840	1250	2030
1110012L19Rik	235	354	289	139	268	190	280	290	264	299	290	79	270	336	289	400	497	300	435	388	337		97.6	161	394	292	247	384	0		244	287	338	174	297	308	294	296
1110017D15Rik	1860	1440	1900	1190	1600	1640	1900	1760	1720	1720	1660	1550	1450	1650	1690	1590	2410	2140	2710	1900	2130		60.6	4.55	6.53	71.6	0	0	0		1280	986	1480	795	942	1370	1010	1790
1110032A03Rik	2940	2630	2730	2090	2140	1750	2650	2650	2140	2980	2620	3320	2590	2820	2340	2990	3880	3590	4220	3630	3020		328	848	723	734	796	1320	656		1940	2240	2980	1700	2110	2820	2500	3960
1110038F14Rik	616	467	502	405	486	588	437	504	507	560	525	528	653	532	438	479	613	520	416	472	698		0	145	408	440	169	875	0		427	597	647	485	364	730	536	1070
1110051M20Rik	3120	2290	2620	2610	2950	2420	2670	2930	2570	2520	2940	2620	3030	2780	2530	2380	4300	3850	3640	3460	3160		400	883	863	1010	1030	275	1670		1980	1900	2140	1740	1670	1600	1750	2150
1110059E24Rik	225	181	153	125	288	557	238	205	306	81.1	111	0	163	157	260	137	272	159	124	202	207		537	460	413	486	335	2140	113		352	331	37.3	144	174	139	342	412
1110059G10Rik	220	306	303	182	171	184	224	316	347	326	234	440	154	276	238	502	468	499	275	345	347		95.8	587	282	326	388	697	909		187	172	343	244	71.4	235	44.5	33.4
1110065P20Rik	217	253	325	146	318	256	220	297	222	169	142	555	133	325	195	232	403	183	229	337	226		0	153	74.5	123	228	275	0		120	0	190	109	266	319	75.8	436
1190005I06Rik	36	30	19.6	34.5	0	55.4	18.4	24.4	28.1	20.8	28.2	0	15.4	17.9	25.6	11.3	56.1	51.9	21.6	16.7	0		0	0	0	0	0	322	0		0	0	0	45.1	82.2	149	38.2	0
1190007I07Rik	47.9	50.9	51.8	45.7	88.5	72.4	30	90.4	97.5	34.4	48.7	0	27.8	53.6	30.7	68.1	69.7	31.3	10.9	154	74.9		0	71.8	74.7	54.8	0	0	0		53.4	0	0	0	27.8	0	0	131
1500009L16Rik	0	0	0	0	0	0	0	0	0	0	0	0	0	0	0	0	0	0	0	0	0		35.6	113	359	210	0	235	216		0	0	0	61.8	0	0	0	0
1500011B03Rik	4390	3650	4500	2730	3560	3800	4280	4440	4580	3820	4080	4540	3270	4230	3640	4160	6250	5790	7070	4110	5300		406	617	600	666	702	554	1620		3870	1900	2610	2240	2510	3430	2930	4030
1600012H06Rik	798	832	928	802	868	930	939	1050	967	957	867	692	868	992	925	939	1140	1410	1180	1120	956		423	175	504	377	142	829	0		680	1390	750	786	589	662	374	959
1600014C10Rik	284	256	378	243	256	248	277	389	223	336	312	386	327	426	215	494	393	311	505	455	317		0	69.4	330	173	136	0	0		209	0	543	231	436	595	382	682
1700001L19Rik	1670	1250	1210	1000	1710	1160	1440	1610	1550	1550	1500	1200	1430	1530	1380	1980	1700	1780	1700	1690	1390		0	0	27	38.4	0	0	0		948	653	1520	1390	884	1590	817	1150
1700001O22Rik	369	236	375	299	207	456	224	277	397	214	308	225	278	273	280	248	405	376	480	323	225		0	0	49.5	56.7	0	0	0		256	429	250	101	251	367	213	352
1700003E16Rik	4920	4420	4390	4520	3330	3360	4580	4220	3440	4260	3880	4420	4550	4740	3600	3220	4760	4430	4280	4780	4960		97.4	117	177	147	0	0	136		2480	2230	4340	2200	2310	2090	2680	2650
1700007E05Rik	7.45	0	8.07	7.41	8.27	16.8	7.41	0	4.18	0	14.7	0	0	0	11.1	0	0	0	0	0.812	6.63		0	76.6	0	0	0	0	0		0	0	1	0	18.9	0	0	0
1700007K13Rik	303	358	314	386	370	317	354	441	337	270	375	353	561	312	267	743	281	405	485	397	436		66.8	0	39.2	103	0	0	0		348	458	204	147	209	311	91.3	315
1700010I14Rik	204	323	234	244	367	463	173	149	240	174	226	219	220	267	197	251	177	221	184	183	174		0	56.6	0	26.2	0	0	0		61.9	404	123	76	137	59.2	68	256
1700012B09Rik	7640	6120	7010	5150	5980	5750	6760	7160	7750	6200	6960	7120	5510	7330	6920	7260	7210	6830	8130	6730	7000		174	151	225	247	0	0	0		6500	3790	6110	4370	4760	6460	5360	4930
1700012P22Rik	4.71	0	0	0	0	0	0	0	0	0	0	0	0	0	0	0	9.14	0	0	0	0		0	0	0	0	0	0	0		0	0	22	0	24.5	0	0	0
1700013F07Rik	197	137	268	201	291	280	260	77.6	211	171	128	3.26	152	188	212	213	199	286	241	280	103		177	0	0	0	0	0	0		188	0	226	107	143	98.3	36.6	203
1700014D04Rik	10.7	1.25	64	0.868	0	78.5	1.93	10.3	7.55	0	6.88	0	0	0	23.4	0	0	0	0	0	0		0	0	48.4	0	0	0	0		0	0	6.58	0	0	0	0	0
1700016D06Rik	119	14.5	25.3	38.8	139	113	28.4	17.9	29	16	124	0	97.4	7.04	133	4.07	64.5	7.98	61.4	8.31	28.2		0	0	5.43	0	0	0	0		120	0	12.8	180	5.28	66.4	0	37.6
1700016K19Rik	2580	2170	2390	1840	1900	1560	2150	1860	2000	1870	2210	2150	1950	2240	1780	1690	2320	2330	2560	2040	2290		0	0	59.8	177	195	0	0		1720	1170	1820	1060	1360	1450	1220	919
1700017B05Rik	8870	10300	10200	11200	8870	10700	9310	10800	8940	10100	9650	7240	10400	8090	7060	5710	8870	9520	7180	9390	8280		1150	572	1010	750	2640	0	126		9210	7820	8290	7260	6900	6980	8770	6480
1700019D03Rik	0	0	0	1.48	0	6.39	49.3	5.96	4.77	0	6.33	0	3.95	6.1	0	0	0	0	0	4.55	0		54.9	104	166	380	213	329	1930		0	0	17.2	26.3	28.4	0.714	0	0
1700020D05Rik	16.3	11.6	0	52	22.9	103	5.77	6.27	28.5	1.71	25.9	0	0	7.54	35.2	25	0	21.1	0	0	0		0	42.3	0	0	0	0	0		7.69	0	0	43.3	0	0	0	0
1700024G13Rik	41.1	87.9	40.1	64.6	43.9	34.9	27.8	26	69.2	29.8	31.8	96.1	39.6	30.7	30.8	62.7	193	56.9	88	34.1	79.6		136	0	47.3	41.2	117	0	0		0	0	52	13	15.2	0	0	0
1700025G04Rik	332	275	188	412	930	415	368	285	540	325	719	620	264	604	385	503	520	295	498	443	440		2360	1400	2770	2720	3700	2980	1630		251	411	1310	207	438	1070	1220	931
1700028J19Rik	0	0	13.9	0	4.36	0	3.51	16.6	0	0	16.5	0	0	0	9.35	0	17.6	0	4.21	1.72	18.4		2.8	0	15.2	46.7	0	0	0		0	0	0	0	14.1	0	0	0
1700028K03Rik	0	16.1	22.4	5.74	0	2.36	0	2.52	2.02	33.5	23.4	0	35	0	2.36	23.4	0	0	0	0	0		0	0	0	0	0	0	0		0	0	7.6	0	0	0	0	0
1700028P14Rik	1260	1160	1260	836	1180	911	1140	1160	1140	1330	1030	1210	1130	1220	1090	1400	1900	1980	1680	1500	1380		129	88	17.3	62	0	0	0		853	1290	930	980	907	1050	1020	994
1700029I15Rik	38.5	39.7	51.2	118	158	75.2	62.2	32.7	27.2	51.6	20.6	439	29.6	54	60.7	34.1	6.8	60.8	53.5	15.3	60.6		57.7	0	46.9	54.2	0	0	0		49.2	0	43	32.3	28.1	0	0	0
1700029J07Rik	206	160	232	241	544	261	203	73.7	308	183	291	161	197	141	208	493	141	214	339	107	104		116	117	155	109	161	0	0		224	0	140	95.9	72.2	128	95.9	84.3
1700030J22Rik	568	841	703	844	749	951	809	856	749	778	802	865	822	901	706	558	570	411	539	837	732		462	705	286	270	770	0	275		885	1380	560	896	679	386	537	1270
1700030K09Rik	348	174	257	117	183	231	151	123	203	241	215	164	249	344	207	247	143	211	136	305	220		149	174	217	424	134	0	214		293	0	195	74	130	1170	222	215
1700034E13Rik	4.66	8.8	3.17	0	0	12.3	0	4.11	0	0	10.2	0	8.61	17.1	0	0	0	14.9	0	0	5.9		0	0	0	0	0	0	0		0	0	0	0	0	0	0	56
1700034I23Rik	0	2.68	15.4	0.928	0	34.3	0	0	2.51	0	10.4	0	11.6	0	0	0	0	0	0	0	9.43		0	0	7.91	0	4.78	0	0		0	0	0	14	60.3	0	0	0
1700037C18Rik	222	333	220	210	282	276	239	332	221	246	287	698	135	301	218	105	518	247	326	255	409		117	234	152	141	22.2	0	409		376	95.1	434	215	136	0.588	169	754
1700037H04Rik	1600	1540	1600	1650	1640	1020	1550	1460	1390	1800	1710	1490	1700	1660	1340	1600	1740	1880	2310	1890	1800		529	1090	1510	1580	960	1700	1810		731	2280	1120	740	899	1290	966	1760
1700056E22Rik	0	19.7	0	19.3	7.86	16.1	0	7.52	6.46	0	23.8	0	0	0	1.89	0	0	0	14	0	8.37		0	93.2	100	118	0	0	0		0	0	0	28.9	0	80.5	46.8	0
1700064H15Rik	0	3.53	9.53	8.27	0	0	11.3	0	16.6	0	0	0	0	0	0	13.6	14.2	0	0	19.1	0		0	0	0	0	0	0	0		52.8	0	0	11.1	0	0	0	0
1700066M21Rik	37.2	93.7	103	63.1	269	62	36.7	129	158	56.3	44.4	45.5	80.2	90.2	114	73.1	33.2	50	55.1	48.9	120		135	887	140	111	0	276	141		93.4	0	16.7	59.2	269	0	0	81.2
1700086L19Rik	447	370	454	339	385	356	397	342	392	346	438	728	574	502	448	642	520	442	620	365	353		73.1	0	17.3	6.74	0	0	0		358	632	521	422	420	468	688	969
1700088E04Rik	2300	2060	1870	1730	1890	2060	2220	2000	2080	1840	2030	2210	1790	2200	2020	2040	2790	2310	2220	2190	2040		295	249	247	287	454	810	0		1080	560	1570	1400	1310	2380	1970	1110
1700093K21Rik	0	3.08	0	0	0	19.1	0	5.41	3.62	0	0	0	0	0	0	12.7	0	0	0	0	0		0	0	0	0	0	0	0		59.8	0	0	0	0	0	0	0
1700094D03Rik	30.4	32.2	0	44.3	6.21	11.3	3.67	18.6	51.8	4.93	63	0	57.2	90.6	33.5	0	6.42	128	9.02	84.5	2.51		0	11.9	127	18.1	0	0	0		214	477	0	0	0	0	0	11
1700102P08Rik	30.7	63.3	43	47.7	46.5	47.7	23.4	42	24.5	58.5	75.6	168	48.2	44.3	24.3	72	9.41	41	23.9	7.9	50		0	30.7	34.4	7.83	0	0	0		0	0	39.2	53.6	0	118	0	0
1700109H08Rik	16	54.7	29.6	191	236	278	55.2	47	129	20.2	43.9	0	29.3	52.2	125	197	0	0	0	0	0		228	398	86	218	134	0	0		0	0	22.2	62	201	0.662	29.6	0
1700123O20Rik	1580	1630	1360	1200	1120	1200	1340	1080	1400	1600	1790	728	1330	2100	1370	1290	2080	1670	2840	1490	1360		437	278	272	326	186	861	617		906	1450	1720	1120	1230	923	1480	895
1810009A15Rik	278	266	305	156	300	137	343	406	359	264	333	534	400	374	172	320	316	397	317	511	376		124	215	291	334	0	182	273		263	329	557	293	220	189	236	61.1
1810010H24Rik	42	27.6	31.2	16.5	26.9	2.52	42.4	50.1	16.7	49.6	21.4	0	60.3	33.2	36.2	19.3	38.5	39.2	55	41.7	71.2		261	520	176	130	37.6	264	194		0	0	73.8	148	172	155	0.447	102
1810013L24Rik	794	1030	945	1130	807	1360	1000	905	1040	828	945	628	992	870	1040	1120	869	846	853	612	833		2810	2390	1850	1440	2260	2270	675		1490	990	911	841	1010	898	1470	1360
1810014B01Rik	311	358	197	262	293	343	272	114	333	115	84.3	0	106	47.4	174	29.2	195	206	246	246	154		0	31.6	29.8	51.8	123	0	0		450	0	229	74	142	66.7	644	66.1
1810020O05Rik	452	407	468	606	548	631	365	372	449	228	321	83.1	382	408	654	633	188	113	154	237	287		0	0	39.6	25.5	0	0	0		396	0	703	261	365	344	467	125
1810024B03Rik	68.3	68.7	63.9	18.3	98.1	104	39.9	83.5	35.6	75.9	47.8	0	38.3	45.8	45.7	31.5	10.7	41.1	33.2	17.4	54		0	0	24.2	55.7	0	0	0		0	0	41.7	43.6	0	16.9	83.8	0
1810030O07Rik	425	355	351	451	448	430	239	322	445	467	391	447	440	371	395	404	418	458	498	391	533		846	548	651	786	1320	619	288		358	198	555	357	256	499	471	481
1810037I17Rik	1160	1190	1330	846	1260	1190	1140	1320	1530	1360	1210	1220	1140	1410	1330	1490	2190	1740	2710	1480	1620		85.4	405	841	880	503	417	654		1120	2650	1050	1190	1030	1750	1400	1470
1810046K07Rik	18.8	0	2.35	4.75	0	0	0	1.07	4.3	0	14.2	0	0.954	7.71	0	0	0	0	17.8	2.48	0		6330	5740	6920	7960	5300	4760	6380		66.2	310	155	680	658	752	470	320
1810049J17Rik	21.4	21.2	58.9	39.5	13.6	38.1	33.2	22.7	25.7	31.5	27.4	92	57.6	22.6	41.8	28.2	75.4	54.9	96.2	121	16.7		86.4	0	8.64	0	0	0	0		92.8	0	2.99	41.2	5.74	0	0	0
1810055G02Rik	404	316	421	348	338	284	360	529	426	396	444	764	352	535	357	513	180	246	202	329	369		2210	827	1060	925	1050	940	569		71.8	184	297	740	1100	491	834	660
1810058I24Rik	314	349	454	316	248	68.2	341	297	370	386	413	263	358	205	360	328	233	358	549	258	449		124	290	297	408	62.4	16.1	98.3		31.8	411	234	254	269	421	92.9	601
1810062G17Rik	100	69.2	83.5	111	129	65	53.2	55.1	104	81.7	68.8	57.3	84.9	55.9	85.4	82.4	89.9	77.1	19	80.1	53.6		0	0	53.6	46.6	0	0	0		0	0	58	87.2	62.4	0	62.6	30.7
2010109A12Rik	0	5.1	4.61	3.79	15.4	21.4	11.7	0	12.1	10.5	0	0	0	13.2	0	18.3	0	0	0	0	53.2		0	0	0.646	0	0	0	0		0	0	0	21.2	0	0	0	0
2010300C02Rik	346	570	394	266	339	350	417	215	547	462	436	274	376	426	244	395	79	238	70.2	410	408		388	383	673	567	740	198	288		282	587	575	1250	704	131	409	547
2010315B03Rik	52.7	127	83.1	130	146	93.8	97.3	126	111	91.1	129	428	222	129	146	119	250	156	181	154	156		255	480	481	344	643	180	0		207	0	271	253	127	345	30.4	242
2200002D01Rik	22.3	21.6	14.2	26.4	30.8	166	0	37.7	12.2	50.3	38	0	24.2	0	25.7	37.8	20.5	0	43.5	39.5	2.3		42.5	32.6	0	0	0	0	0		30.5	0.986	81.4	20.1	54.7	0	153	0
2210016F16Rik	779	753	692	443	263	495	734	846	719	743	542	421	604	786	524	458	1070	864	1110	990	975		518	670	678	589	562	309	562		479	1320	857	582	612	877	581	284
2210016L21Rik	4060	2600	2170	2880	3560	4230	4510	2810	3660	3380	2870	2800	3350	3460	3460	3490	4130	3800	1970	2300	2640		595	789	794	1090	459	532	397		1830	3290	3960	3040	2840	1770	2020	880
2210408I21Rik	627	1010	810	806	761	924	740	850	643	764	858	1400	926	673	892	783	713	669	663	634	901		1440	709	565	295	75.3	0	0		875	1840	575	655	542	1110	460	661
2210418O10Rik	36.4	24.3	26.6	70.5	38.4	30.5	29.6	25	39.1	75	16.2	0	3.99	9.19	28.1	17.7	195	10.4	46.7	2.34	18.7		0	8.99	124	208	0	0	0		60.5	0	106	71.4	26.5	254	8.49	68.5
2300009A05Rik	306	159	223	102	101	140	201	217	238	235	147	0	193	180	219	137	128	164	433	195	269		0	79.5	217	119	0	0	0		149	173	58.1	138	107	440	73.7	138
2310003L06Rik	0	0	1.61	0	0	0	4.93	22.9	0	0	0	0	0	0	0	0	0	0	75.9	21.6	0		0	0	29.9	13.5	0	413	199		0	0	0	0	0	0	0	37.4
2310009B15Rik	224	335	309	215	268	220	149	257	290	334	239	93.7	256	189	273	249	195	587	581	193	419		164	131	91.9	102	313	715	0		73.5	352	230	178	69.5	520	266	349
2310011J03Rik	1090	1030	896	753	807	675	1180	996	922	1050	900	1300	1040	1250	1030	1070	1500	1400	1340	1360	1130		295	410	643	638	811	1890	742		579	743	1110	819	729	590	667	1050
2310022A10Rik	437	553	487	488	471	797	422	352	623	715	425	2430	519	555	418	505	845	465	942	515	512		817	310	678	553	1050	1410	1150		234	70.4	550	356	780	1680	2230	538
2310022B05Rik	731	620	622	506	346	489	587	780	610	706	527	448	581	573	653	447	703	717	770	585	707		718	99.6	617	406	214	0	524		735	368	961	958	887	823	802	411
2310030G06Rik	10.1	13.2	32	5.51	0	0	10.6	9.31	23.2	11.8	7.7	0	5.76	56.2	0	0	11.8	0	14.1	17.6	2.83		317	768	496	510	513	0	368		49	0	94.5	251	140	80.8	0	0
2310033P09Rik	228	287	324	286	442	413	246	390	207	231	321	195	244	289	191	131	228	194	257	243	131		619	252	427	522	371	383	297		352	113	230	399	311	520	302	560
2310034G01Rik	195	124	230	126	177	178	127	199	219	143	141	115	208	179	164	244	237	323	244	175	121		0	0	46.6	94.8	0	0	204		131	0	190	228	243	199	212	141
2310039H08Rik	179	156	197	174	236	153	265	234	174	239	158	243	182	141	179	181	308	222	335	161	213		0	0	92.7	130	177	0	0		238	267	154	149	234	34.7	255	81.7
2310040G07Rik	33.8	26.6	29.4	6.24	0	39.8	6.3	35.1	12.1	13.2	9.13	123	42.2	0	9.92	33.1	21.8	0	7.79	20.7	8.52		0	0	0	0	0	0	0		0	0	0	72	5.54	0	0	68.2
2310057J18Rik	0	0	35.4	0	0	0	0	0	2.64	0	0	0	0	0	10.8	0	0	0	58.1	0	0		0	0	0	0	0	0	0		0	0	0	0	0	0	0	0
2310057M21Rik	351	554	519	635	169	257	549	788	364	419	501	1620	337	203	607	608	1260	381	795	532	220		53.5	991	299	434	6.61	0	43.4		156	44.2	450	547	629	634	169	43
2310061I04Rik	1500	1570	1630	2120	1730	2050	1650	1560	1400	1800	1800	1680	1820	1560	1600	1450	1440	1290	1030	1560	1850		209	460	532	411	593	165	1220		1250	1230	1600	1600	1310	1720	865	632
2410002F23Rik	399	360	252	535	668	390	368	257	424	334	262	797	305	392	430	440	316	381	433	347	257		1390	1920	1570	1130	882	1620	875		546	418	255	917	441	675	270	458
2410004B18Rik	260	201	195	195	230	388	214	193	184	275	223	210	207	277	206	235	277	321	195	163	259		167	513	364	411	154	1460	653		140	0	211	370	117	28.1	0	268
2410004P03Rik	4840	5030	4640	4040	3410	2790	4720	4630	4070	4900	4320	3360	3480	5340	4110	2870	4970	5020	4790	5790	5150		184	156	108	59.1	61.3	0	0		4210	3420	5270	3250	2620	3410	4340	3550
2410131K14Rik	760	736	766	974	861	556	653	986	720	915	863	510	1010	881	705	621	964	661	935	686	975		356	360	545	495	318	991	16.5		597	1520	1090	1270	1190	998	1270	606
2510002D24Rik	479	406	322	345	285	596	507	372	443	475	273	705	275	276	448	485	320	219	293	228	254		442	557	388	273	215	0	787		448	0	296	488	349	191	204	203
2510009E07Rik	4910	5650	5170	3300	4050	3640	4210	4580	4530	4440	4370	4490	6060	4330	3290	5850	4570	4460	5180	4780	4540		435	326	725	783	1350	308	0		6810	3810	5980	5530	5650	5260	6630	5250
2510039O18Rik	2760	2540	2800	2610	2070	2020	2430	2680	2260	3300	2650	1490	2500	2530	1950	1660	3040	3220	3330	2990	3560		955	1200	1660	1660	1510	1860	997		2440	2380	2870	1740	2010	2760	2710	2740
2610001J05Rik	249	207	295	214	158	262	240	223	252	343	187	290	218	192	145	86.9	392	292	360	444	287		24.4	205	159	285	133	0	417		165	458	237	379	216	578	102	382
2610002M06Rik	917	1160	838	741	704	1110	906	957	1040	1090	1130	549	891	1050	838	1110	1370	1240	1380	1600	1020		1410	1190	1140	977	592	909	1120		814	1070	1070	751	877	1030	1360	729
2610005L07Rik	1190	1350	902	1390	1730	1640	595	852	911	857	1380	171	852	1130	1060	1870	565	491	668	421	694		1720	1590	1350	978	1150	0	833		1200	1740	1120	1730	1980	1260	160	1080
2610008E11Rik	438	645	465	663	685	566	420	430	855	531	557	592	563	641	541	1170	647	511	521	374	302		631	474	424	433	755	0	363		365	0	295	503	443	465	293	447
2610021A01Rik	200	499	391	395	525	280	435	640	443	515	499	407	277	456	507	872	282	444	311	228	378		509	273	393	195	76.6	0	0		540	0	318	418	316	847	245	434
2610028H24Rik	0	3.62	0	0	0	0	0	0	21.7	0	20.8	0	0	9	0	5.25	0	8.99	0	24.5	0		180	58.4	24.9	49.6	112	0	0		25.9	0	9.17	7.13	94.8	0	0	0
2610044O15Rik8	59.2	123	66.4	117	101	81.9	93.7	75.6	201	142	66.3	134	529	247	131	136	169	110	113	40.6	89.1		0	68.2	346	444	68.6	136	132		358	0	134	283	728	1270	93.7	111
2610301B20Rik	728	664	596	651	720	750	840	566	654	544	696	222	822	633	821	760	723	743	961	628	988		815	277	218	398	103	474	0		461	832	535	598	581	858	811	474
2610507B11Rik	3590	4360	4060	4420	2680	5600	3860	3460	3380	3400	3510	3420	6040	3180	3280	3990	2520	2700	2990	3310	3270		6780	7570	7150	5750	5050	6780	4380		3830	7960	3980	8300	6250	4740	4460	3800
2610528J11Rik	7.97	2.42	0	9.23	0	0	0	0	7.35	0	4.69	0	0	17.4	0	22.6	0	22.1	21.1	20.5	0		137	41.7	93.2	110	0	0	0		0	0	29.1	78.3	43.8	156	56.8	82.8
2700049A03Rik	432	647	555	612	434	567	540	453	518	502	545	268	556	399	439	282	388	453	314	616	483		1390	750	713	465	653	452	573		701	355	410	297	500	303	387	382
2700062C07Rik	321	259	183	200	372	268	232	181	348	286	184	801	218	263	220	309	183	181	301	231	533		0	427	118	257	0	0	4.16		357	0	365	284	361	316	242	629
2700081O15Rik	33	40.3	80.2	69.8	56.3	136	106	36.2	66.2	68.2	95.3	61.2	63.1	59.9	75.7	77.2	84	37.2	31.3	56.8	56.9		1650	569	471	360	973	290	732		244	461	226	260	221	1170	412	111
2700097O09Rik	114	130	119	104	224	310	91.4	98	197	117	79.8	53.9	97.6	162	192	115	153	120	111	84.4	182		214	336	59.3	137	0	0	0		224	0	19.6	148	94.2	0	74.8	0
2700099C18Rik	6.38	0	0	0	0	11	0	0	4.74	3.22	0	0	0	0	0	9.75	18.8	0	0	0	0		0	0	24.6	6.39	0	0	0		0	0	0	0	0	0	0	0
2810004N23Rik	237	210	336	196	250	192	287	290	274	242	211	281	185	156	254	249	245	153	210	256	191		527	472	360	307	265	0	533		155	648	258	278	401	207	175	176
2810006K23Rik	409	274	230	230	205	128	217	183	249	201	225	261	348	328	230	301	209	277	179	267	284		82.9	42	225	174	93.5	283	0		209	0	261	261	402	481	166	231
2810021J22Rik	169	326	214	436	499	1170	211	323	256	286	422	216	441	250	410	394	154	227	258	246	272		277	425	170	174	343	0	143		200	0	147	647	178	45.1	136	215
2810025M15Rik	203	209	242	235	210	460	299	258	194	386	374	211	282	249	206	222	338	412	389	216	592		80.5	566	386	371	123	993	1630		324	112	194	437	285	395	235	318
2810039B14Rik	123	201	103	169	135	53.3	93.7	117	163	130	89.7	334	167	69	143	42	109	177	125	76.9	116		30.4	0	28.8	80.1	0	0	0		55.5	782	174	107	158	186	118	253
2810408A11Rik	8.49	36.5	29.4	81.7	123	60.3	39.8	8.42	121	77.1	19.7	0	81.2	2.12	26.7	0	31.1	36.1	92.9	30.3	59.4		0	45.9	165	5.35	0	0	0		44.4	0	36.9	43.6	71.6	0	34.5	74.8
2810459M11Rik	0	24.9	3.59	10.2	0	0	0	10.8	38.9	5.05	2.56	0	4.31	0	7.6	23.6	0	0	0	5.32	0		0	0	35.7	14.6	169	0	0		109	0	0	29.7	50.1	47.8	104	121
2900026A02Rik	18.1	34	19.2	42.7	77.6	12.7	48.3	85.2	48.2	38	31.8	0	50.4	38.2	77	29.4	0	8.11	15.9	27.4	44.1		2600	2530	3120	2170	3270	312	1610		170	345	183	1000	975	215	195	195
3000002C10Rik	32	38.5	30.1	58.8	108	111	91.2	35.6	114	43.2	17.9	0	42.7	72.2	77.1	103	14.3	42	74.4	40.5	56.3		0	112	37.9	18	378	0	0		213	0	84.7	81	26.3	89.8	75.3	0
3110001I22Rik	23.5	31.7	20.1	25.3	30.8	36.8	50.3	15.5	58.5	16.6	27.8	0	37.8	30.3	25.7	77.9	29.3	35.3	78	13.1	42.2		335	56.1	139	112	0	1280	590		47.1	133	0.735	95	0	0	83.8	94.7
3110009E18Rik	52.9	38.3	81.4	41.8	71.2	28.8	42.6	96.8	65.2	85.2	96.6	0	38	57.9	62.9	13.5	22.1	98.5	126	100	97		0	79.5	36.3	10.3	0	0	0		195	0	38.5	0	2.1	35.5	63.9	0
3110021N24Rik	30.5	25	29.9	12.1	32	36.2	23.9	16.7	17.6	18.8	25.1	43.7	14.6	22.5	7.71	18.1	0	10.4	14.1	9.63	7.57		0	0	0	0	0	0	0		0	0	38.2	19.1	0	0	34.1	0
3110040N11Rik	137	126	169	106	200	99.6	121	151	128	131	135	289	106	106	135	160	163	79.2	293	66	82.8		206	353	282	62	265	0	374		228	140	164	116	132	133	110	36.8
3110053B16Rik	0	0	0	19.6	0	6.19	0	0	2.9	6.54	0	204	0	7.76	29.1	0	0	47.9	0	17.2	22.2		0	110	7.85	25	0	0	0		0	0	15.4	6.34	92.1	85.5	0	2.97
3110067C02Rik	27.1	22.3	4.85	21.3	61.6	2.94	31.4	5.22	20.9	16.2	17.3	0	0	9.55	29.1	107	7.25	14.4	38.4	6.41	38.7		92	0	0	0	0	0	0		0	0	16.1	28.1	51.8	0	150	0
3110082I17Rik	371	382	300	308	593	309	392	246	448	278	362	211	253	414	374	299	420	311	484	306	232		59.8	24.7	119	148	0	0	0		411	485	417	333	192	378	153	395
3300002I08Rik	4.79	14.1	0	3.93	0	9.06	26.9	0	11.6	0	6.59	0	25.5	17.1	12.2	47.6	0	0	4.07	13.2	11.1		0	11.7	16.9	0	0	0	0		31.9	0	0	0	38.8	43.1	48.8	0
3425401B19Rik	0	0	0	0	0	0	0	0	0	0	0	0	0	8.41	0	18	0	0	0	0	0		2850	4730	4230	4860	2010	232	3490		110	664	48.7	265	324	237	144	381
3830406C13Rik	184	265	199	216	499	297	272	492	366	272	356	184	236	262	384	315	334	225	229	408	461		681	488	435	705	528	1520	37.5		369	59.2	107	418	467	210	911	341
4430402I18Rik	1380	1320	1120	1490	1360	1720	1250	1190	1480	1330	1480	723	1350	1380	1490	1980	1370	1450	1560	1130	1250		0	59.6	40.1	97.7	0	0	0		912	1160	1650	1430	1560	648	926	1070
4632415L05Rik	1090	870	795	741	878	667	910	904	572	858	978	702	1080	874	751	575	786	1020	731	986	843		151	76.8	451	477	161	0	185		754	636	531	898	568	142	265	1270
4632433K11Rik	0	0	0	0	6.51	0	0	16.6	0	0	0	0	4.82	0	11.9	0	5.46	0	0	0	0		0	0	0	0	169	0	0		0	0	0	14	13.2	9.94	0	0
4833420G17Rik	180	222	160	295	690	559	296	166	439	96.2	148	68.8	349	163	327	230	159	139	220	113	106		555	801	192	503	637	686	0		158	122	195	317	226	78.2	257	581
4833439L19Rik	5500	5770	6070	4730	4990	4540	6310	5530	4990	5930	5940	6020	5930	5510	4920	4350	7840	7040	8000	6900	7260		1750	3160	2700	3230	3070	2000	1950		5050	5000	5630	5430	6140	4480	6370	4080
4921507P07Rik	0	0	0	8.34	0	0	0	0	0	0	4.32	0	11.6	0	4.28	0	0	0	0	0	20.7		0	0	22.9	23.1	115	0	0		0	0	0	0	0	0	0	0
4921524J17Rik	171	134	225	162	140	498	191	300	286	254	224	30.8	111	152	188	197	193	86.1	214	185	179		0	124	443	172	250	290	0		218	0	108	135	116	75.7	184	236
4921536K21Rik	48.9	59.7	11.3	54.7	58.3	91.2	66	70	78.8	72.6	89.1	0	75.7	45.7	37.7	50.1	187	68	56.3	40	52.8		39.4	46	7.12	34	0	0	0		71.6	0	87.4	30.1	63.1	79.1	56.3	24.9
4930402H24Rik	872	1530	1040	1650	1160	1900	928	1730	1820	811	1150	1560	1080	1370	1430	1750	1180	1720	1250	1460	737		879	3940	383	466	2840	0	0		1550	1350	1420	1410	1640	1160	2260	2000
4930407I10Rik	0	0	0	0	0	18.7	0	0	0	0	4.33	0	0	0	0	0	0	0	0	0	0		0	0	0	0	0	0	0		0	0	0	0	37.7	0	0	0
4930430F08Rik	442	307	294	259	634	395	390	221	303	437	427	793	540	523	348	340	265	454	329	403	196		302	215	135	74.8	0	0	0		234	376	234	524	336	419	265	166
4930431P19Rik	90.3	50.9	82.6	43.6	92.9	64.8	48.8	49.2	81.4	52.1	50.2	0.84	106	43.6	77.1	69.1	91.3	103	167	47.2	67.8		45.6	0	9.5	0.68	0	0	0		45.2	0	33.2	0	50.8	0	47.4	0
4930432K21Rik	22.2	6.86	15	20.3	9.84	61.1	77.5	11.1	15.4	20.5	15.8	0	15.1	62	8.46	42.6	16.6	91.9	7.73	0	24.6		0	27	111	0	0	0	0		0	0	0	3.54	0	0	0	0
4930444P10Rik	25.8	34.9	27.2	28	56.1	57.4	7.32	45.3	42.8	8.73	21.6	0	20	26.8	11.3	25.7	39.9	92.9	11.1	47.5	0		0	0	0	16.2	0	0	0		31.5	0	61.8	22.1	6.18	0	45.4	0
4930451G09Rik	770	792	710	775	601	583	617	646	683	688	724	505	868	647	518	495	519	336	529	533	428		408	412	129	140	236	0	0		855	0	990	768	663	848	183	216
4930452B06Rik	1070	902	1010	883	681	881	1020	962	1110	1040	1140	682	886	1090	923	1150	764	705	513	681	937		712	503	576	635	247	0	1620		595	734	927	1200	1070	640	619	531
4930453N24Rik	754	813	607	528	582	492	757	894	893	824	896	1250	1030	1140	1010	995	1300	958	2070	1310	1290		646	1130	314	567	598	293	765		885	1790	894	515	810	860	466	370
4930469K13Rik	14.7	0	4.73	0	0	4.54	6.26	4.9	13.1	0	7.61	0	0	31.5	9.1	0	60.6	74.4	0	0	0		39.8	0	24.6	47.1	32.7	0	0		0	0	0	0	46.5	0	17	24.2
4930471M09Rik	5.52	8.86	4.38	7.54	16.3	0	14.9	0	2.91	0	0	0	0	7.39	0	12.5	9.01	7.25	37.5	26.7	0		0	0	0	0	0	0	0		0	0	0	0	0	0	0	0
4930503L19Rik	51.2	33.8	42.8	82.5	97	65.7	29.7	64.2	59.3	24.9	66.2	84.6	60.3	88.1	102	127	31.3	22.5	58.8	93.5	29.1		0	0	26.1	0	0	0	228		88.2	165	63.7	35.7	50.7	228	43.9	0
4930505A04Rik	121	140	183	155	197	133	133	164	205	129	175	0	108	221	228	194	187	144	116	195	173		0	0	0	14.5	0	0	0		177	273	126	337	260	630	126	70.2
4930516K23Rik	26.1	55.7	57.3	32.1	30	0	157	46.9	94.2	30.6	31.8	0	18.8	246	85.3	85.8	95.6	98.5	6.63	9.95	27		0	0	0	0	0	0	0		0	0	0	0	0	0	0	0
4930522L14Rik	40.6	4.52	10.3	1.76	0	2.58	0	0	3.72	15.9	2.74	0	0	4.33	1.63	6.57	0	19.9	4.97	0	5.99		0	31.6	91	57.4	267	0	0		0	115	0	2.69	104	71.4	50	0
4930523C07Rik	0	0	0	0	0	0	0	0	0	0	0	0	0	0	4.5	47.9	0	0	0	0	0		79.1	36.9	63.1	71.5	0	0	167		0	0	0	38.6	12.3	0	0	0
4930526A20Rik	56.9	76.5	171	245	252	501	221	145	206	47.2	75.6	43	51	135	126	212	29.6	32.2	71.5	28.9	103		155	90.8	35.1	16.8	0	1.75	0		116	0	214	119	90.2	0	0	0
4930550C14Rik	22.7	20.5	0.664	10.9	0	38.3	0	25.9	21.8	59.6	18.4	127	0	7.27	5.89	52	21.4	0	60.8	17.2	29.4		0	0	0	0	0	0	0		13.1	0	0	0	21.3	0	54.6	102
4930562C15Rik	0	0	0	5.63	0	14.3	0	0	0	0	0	0	0	0	0	0	0	0	0	0	0		62.5	0	0	0	0	0	0		0	0	0	0	0	0	0	0
4930563E22Rik	11.7	18.5	19.6	21	68.9	47.9	16.3	15.5	37.8	34.5	93.1	0	21.9	29.3	22.9	26	7.81	25.7	20.2	6.59	18.6		0	0	0	24.9	0	0	0		41.8	153	138	33.3	48.6	0	0	0
4930579F01Rik	0	0	0	0	0	0	0	0	0	11.9	0	0	0	0	0	0	0	0	0	0	0		32	0	0	0	0	0	0		0	0	0	0	0	0	0	0
4930579G24Rik	121	153	60.6	89.9	76.3	61.7	102	149	115	98.1	76	213	145	70.2	104	44.8	139	144	179	100	92.5		82.3	84.3	17.4	7.46	0	318	0		34.1	198	22.1	44.1	53.7	96.4	53.1	55.2
4930590J08Rik	1.39	22.9	12.4	24.7	0	18.1	8.46	8.57	3.44	7.88	7.98	0	0	4.9	7.03	2.92	0	0	0	15.6	0		0	0	14.6	0	0	0	0		24.5	0	0	0	0	0	0	75
4931406C07Rik	312	297	202	377	274	445	507	318	500	404	458	333	394	489	330	360	360	444	390	370	388		767	782	1240	1270	872	1520	251		706	697	526	1300	1940	1480	1030	1510
4931406P16Rik	602	955	1000	915	1250	1290	1230	850	783	607	602	835	851	663	816	963	454	1090	454	593	436		978	3240	1640	896	1430	0	955		590	163	667	1270	556	1020	705	527
4931414P19Rik	69.1	53.9	107	101	80.5	97.3	53.1	47.2	30.8	97.4	52.3	97.8	112	82.5	70.2	43.6	148	106	44.3	57	44		1210	312	275	336	161	0	105		303	0	18.5	84.5	120	224	35	158
4931428F04Rik	118	137	87.6	205	162	308	191	145	145	136	114	50.7	145	122	118	180	148	99	50	112	99.3		417	776	327	195	148	570	0		14.3	128	119	256	77	209	114	0
4931428L18Rik	0	0	0	0	0	0	0	8.43	0	0	0	0	0	0	0	0	0	0	0	0	0		0	0	15.5	0	0	0	99.7		0	0	0	0	0	0	0	0
4931440P22Rik	45.5	81.2	45.6	54.4	115	95.7	147	35.9	53.6	37	52.8	29	59.4	85.2	37.7	119	41.8	18.3	39.8	97.7	68		77.6	0	46	145	0	0	0		33.6	0	94.7	62	97.1	0	54.2	95
4932438A13Rik	3080	4090	3890	3910	3860	4340	2890	2680	3910	2390	3380	6020	3690	2340	3500	2730	1330	1310	1000	1830	2230		4690	10300	3060	2670	3140	393	3540		5890	5770	4750	3900	4370	2390	3020	3870
4932438H23Rik	0	0	0	0	0	0	6.57	4.19	0	0	0	0	0	0	3.57	0	0	0	0	7.07	0		0	0	0	8.18	0	0	0		0	0	0	14.5	18.1	0	0	0
4933407L21Rik	76.7	44.5	65	72.9	88.9	246	92.3	112	85.6	115	72.9	102	119	110	96.4	89	118	127	57.9	111	90.7		0	0	0	0	0	0	0		197	53.6	159	124	106	0	49	0
4933409K07Rik	5.41	0	0	0	0	0	0	0	0	11.1	6.9	0	32.9	0	11.1	0	0	0	0	0	42.5		0	0	0	0	0	0	0		0	0	0	0	19.8	0	0	94.4
4933411K16Rik	5.42	0	0	3.71	0	0	0	2.09	2.51	4.27	5.18	0	0	5.47	4.28	0.863	0	0	0	0	0		0	0	0	0	0	0	0		38.4	0	0	0	0	0	0	39.4
4933416E14Rik	21.1	22.1	56.8	32.4	65.2	39.5	26.2	34.9	46.2	52.1	67.9	0	48.6	72	61.1	152	36.6	57.2	31	13.7	0		0	0	0	0	0	0	0		201	0	68.6	24.9	25.6	76.2	40.8	0
4933424G06Rik	5.59	17.8	8.56	10.8	1.54	0	30	0	0	5.69	16.5	0	9.69	13.1	3.05	11.5	0	0	0	0	12.7		0	0	0	6.43	0	0	0		0	0	0	25.7	18.9	0	0	0
4933427D14Rik	405	413	475	655	973	976	430	352	397	265	332	598	633	563	540	435	179	210	142	219	246		2060	911	22.6	260	863	2040	0		45.1	162	381	445	160	86.8	103	115
4933428G20Rik	0	0	0	0	0	0	0	0	0	3.41	6.89	0	0	0	0	0	0	0	0	0	0		117	0	0	0	120	0	0		0	0	0	0	0	0	0	0
4933430I17Rik	13.5	0	0	9.25	0	0	0	0	30.1	0	12.1	112	0	5.44	0	0	0	9.61	0	10.4	0		0	0	0	0	0	0	0		47.6	0	0	0	24.4	0	58.6	62.3
4933434E20Rik	1020	872	776	726	1260	704	1050	989	874	886	990	1490	904	1130	869	1070	1600	1250	1900	1310	1510		1210	803	740	803	1240	626	1040		980	1630	963	1120	900	1600	1240	1570
5031439G07Rik	3440	4100	4680	4020	3170	3080	3860	3690	3750	4540	3360	3760	3780	4030	3160	2710	2600	3540	3300	3600	3490		909	409	967	1140	1180	615	1250		5080	7440	5390	4840	4460	3370	4020	4810
5330417C22Rik	6380	6850	5850	7480	4840	6100	6590	7660	4810	6560	6390	8950	7730	5860	5030	4760	6070	6860	5160	6030	5830		512	457	378	366	514	580	619		6660	5440	5750	5430	4510	4690	6680	4710
5430401F13Rik	0	0	0	3.73	0	0	0	228	0	0	0	0	0	0	0	0	0	0	0	0	0		0	15.5	0	0	0	0	0		0	0	0	0	0	0	0	0
5430402E10Rik	12.1	0	159	9.24	0	0	59.8	119	2.5	0	0	0	0	0	55.6	0	0	0	1290	88.7	0		208	95.8	4.73	0	0	0	0		0	0	0	0	0	0	51.6	0
5430403G16Rik	0	0	0	0	13.2	0	19	0	0	0	4.32	0	0	0	0	15.5	0	0	18	26.4	0.94		93.8	0	36.4	17	0	0	0		6.81	0	0	0	19.7	72.7	27.3	0
5530401A14Rik	3.87	31.3	0	15	0	39.1	11.8	0	11.1	38.1	20.5	0	26.7	21.7	0.813	59	32.5	59.1	0	60.8	22.3		0	0	15.8	0	0	0	0		0	0	0	0	0	0	0	0
5730409E04Rik	357	235	200	187	143	77.6	337	212	242	179	109	175	255	209	142	68.3	277	244	210	259	265		142	119	113	133	66.8	0	114		92.7	219	342	190	243	532	155	119
5730455P16Rik	1300	1530	1180	1180	1350	830	952	888	1080	794	953	867	1030	1130	932	932	687	770	606	1140	840		262	692	290	323	540	0	1470		1440	230	1140	821	973	635	755	957
5730480H06Rik	506	454	463	447	661	591	487	709	604	597	779	886	600	612	572	675	576	575	765	621	664		290	364	155	229	673	0	0		1130	574	622	655	502	764	792	751
5730522E02Rik	0	16.1	0	0	0	0	0	0	0	0	2.1	0	0	6.56	0	0	0	0	0	0	0		0	0	0	0	0	0	0		0	0	0	0	17.2	0	104	0
5830417I10Rik	788	1050	1070	688	862	1430	966	425	762	427	712	166	781	776	763	989	532	548	376	797	579		1330	1400	1650	1050	1140	678	884		883	370	443	1150	921	402	702	903
6030458C11Rik	1230	1380	1330	1540	1430	1290	1440	1410	1260	1290	1210	878	1150	1200	1410	1100	1270	1540	1390	1460	1250		405	800	618	810	648	0	431		1460	1470	961	1680	878	1010	986	1600
6330403K07Rik	197	189	102	93.8	111	191	155	120	88.1	153	139	221	117	94.3	105	163	298	236	395	142	352		10.5	3.84	24.6	32	0	0	0		41	0	87.5	120	71.9	133	95.5	0
6330409D20Rik	92.1	77.5	91.2	65.7	51	93.9	88.7	63.1	74.4	94.8	46.5	172	73.1	80.1	80.2	13	121	75	83.6	56.5	58.6		0	0	0	0	0	0	0		0	0	49.4	42.8	31.3	107	0	0
6330549D23Rik	5.47	8.12	5.53	20	33.7	12.6	28.4	21.2	7.63	13.8	5.57	0	29.8	4.94	5.52	32	10.2	27.8	25.3	30.2	15.2		0	0	0	9.31	0	0	0		51.5	0	102	30.7	0	195	97.9	0
6430548M08Rik	6180	5880	6000	4810	4040	5140	5100	5960	5040	6520	5110	6700	4610	5170	4290	3480	3550	4140	3520	5770	4570		1640	144	216	288	131	0	0		4660	2960	5280	3740	3710	3670	5710	2960
6430550D23Rik	2.51	3.49	0	2.29	0	4.61	3.88	27.5	2.62	4.68	0	0	0	0	119	11.5	0	0	0	0	0		2.16	0	0	0	0	0	0		0	0	0	12.6	0	0	28.4	0
6430571L13Rik	29.2	24.1	33.2	34.3	27.1	19.6	42.9	43.9	64.6	10.2	33.7	68.9	51.5	36.1	12	70.8	14.5	20	28.9	25.6	51.8		0	0	12.7	0	0	0	0		77.5	0	1	19.1	28.2	0	66.9	0
6720489N17Rik	0	0	0	0	0	0	0	0	0	0	0	0	2.2	0	0	0	0	0	0	0	0		0	54	41.5	130	224	0	0		0	0	10.2	0	0	27.5	0	0
6820408C15Rik	97.4	142	82.5	138	130	172	86	87.9	75.9	76.6	160	0	136	89.7	87.8	183	87.3	89	66.2	108	110		0	0	0	49.4	0	0	317		74.9	0	141	25.7	38.4	0	203	266
6820431F20Rik	1680	1830	1210	1850	2420	2400	1210	1620	1770	1040	1460	946	1680	1750	1810	3080	869	833	721	1170	828		1960	1880	1790	1170	1440	1470	1620		1790	1490	1520	2400	1660	1430	880	1370
8030462N17Rik	718	1060	1010	777	1110	753	900	849	830	805	673	1420	827	1130	667	1090	710	970	953	832	607		1540	399	989	1530	408	499	425		619	1340	717	795	694	951	465	290
9030025P20Rik	805	787	823	938	909	945	883	866	742	589	596	410	716	683	725	850	780	648	694	805	606		539	144	180	344	0	0	0		779	1490	909	413	626	544	461	782
9030624G23Rik	4.76	10.7	0	0	1.64	10.8	12.4	0	9.23	5.13	13	0	12.6	0	0	14.7	0	0.803	0	0	0		187	69.1	61	41.5	0	0	0		0	0	0	0	16	1.8	0	0
9130008F23Rik	9.81	4.15	26.2	10.1	0	19.6	7.56	16.2	13	13.2	10.7	0	18.1	0	2.48	6.24	34.6	0	0	24.1	3		179	83.2	32.8	0	0	0	4.57		0	0	0	0	0	103	90.1	150
9130019O22Rik	132	67	51.1	84.5	88.4	4.84	134	180	92.8	104	73.6	0	82	65.6	75.1	121	77	53.8	73.5	75	116		208	216	61.3	110	11.8	0	0		77.8	0	64.4	32.1	99.7	0	100	0
9130023H24Rik	155	203	188	131	159	162	121	199	137	189	143	116	142	142	164	151	146	155	220	158	160		391	552	218	215	457	540	0		227	0	185	55.2	134	53.9	89.1	86.8
9130208D14Rik	0	0	0	0	0	0	0	0	0	0	0	0	0	0	4.28	0	0	0	0	0	0		0	0	0	0	185	0	0		0	0	0	0	0	0	0	0
9130230L23Rik	0	0	0	0	0	0	0	0	0	0	0	0	0	0	0	0	0	0	0	0	0		123	87.2	49.2	0	0	0	0		0	297	43.5	45.5	34.9	0	0	0
9130401M01Rik	728	576	709	577	581	522	522	700	738	663	680	503	704	706	519	780	696	834	652	749	658		288	411	254	253	0	0	129		560	180	625	389	766	1090	627	836
9330159F19Rik	754	787	758	855	933	752	619	739	607	587	757	695	914	730	745	620	54	199	53.1	553	426		131	22.2	129	145	0	0	175		431	3.14	479	818	350	335	350	513
9330182L06Rik	4010	4230	3820	3980	3370	2930	3860	3480	3270	4300	4490	3350	5300	3240	3800	2990	4250	4020	3870	3620	3750		119	101	185	160	175	443	0		3330	2870	3380	2640	3110	2520	2820	1780
9430015G10Rik	159	276	179	415	500	768	150	306	332	148	255	123	228	292	416	358	136	119	133	226	192		515	544	420	300	113	1600	339		174	295	154	237	290	116	92.9	200
9430025C20Rik	0	11.6	2.43	7.43	19.7	38.3	1.65	6.28	14.3	0	6.06	0	0	7.51	12.9	0	12.7	15.3	0	8.83	0		0	0	0.792	2.04	0	0	0		0	0	0	15.1	0	0	0	0
9430038I01Rik	11.7	16	19.2	16.7	40.7	25.2	9.64	26.1	8.58	14	22.8	114	0	15.1	16.1	39	8.25	29.8	25.9	21.2	9.31		64.2	0	47.3	149	0	277	0		50.5	0	0	50.4	0	92.5	0	0
9530068E07Rik	7070	6410	7970	5780	6070	5330	6790	7960	6600	7810	7470	7700	6590	7030	6620	7060	10300	9830	10800	8830	9290		2480	2600	3810	4320	3230	3450	4040		6780	4830	7060	4960	5370	6150	6390	5250
9530077C05Rik	1440	1060	1460	1110	970	1310	919	960	1130	1140	1080	1070	1260	1350	1430	1280	1000	1520	1060	980	1060		0	45.3	81.5	77.9	0	0	0		1860	1030	1580	843	925	1000	710	863
9930012K11Rik	57.5	99	59.7	76.3	109	90.9	179	55.9	29.4	47.3	54.2	0	32.3	24.2	63.9	57.8	125	64.5	67.3	36.3	68		0	0	0	0	0	0	0		0	0	0	30.6	97.5	55.8	0	125
9930021J03Rik	2640	2920	2930	2690	1840	2250	2270	2480	2800	2990	2700	2910	3450	2510	2600	2430	1270	1570	1230	1880	2230		2810	1710	2320	1440	5790	1070	1200		3550	1740	3690	3030	3230	3420	3540	2560
9930104L06Rik	317	246	358	231	667	652	355	200	287	191	228	156	410	202	327	236	355	473	191	260	823		290	263	128	323	3020	0	1340		265	1500	99.8	179	514	800	115	256
9930111J21Rik1	0	1.79	0	1.86	0	0	0	0	0	0	0	0	3.89	0	4.29	0	0	0	0	0	0		0	0	0	0	0	0	0		0	0	0	45.2	0	0	0	0
9930111J21Rik2	0	4.46	0	0	0	0	0	11.5	11.7	0	0.866	0	0	0	0	0	0	5.58	0	0	0		0	0	0	0	0	0	0		0	0	0	0	0	0	43.9	0
A030005L19Rik	6.78	13.4	19.4	25.1	18.8	52.6	4.94	17.8	8.39	9.43	6.92	0	0	5.5	10.3	24.2	0	0	12	0	0		0	0	0	0	0	0	0		0	0	23.2	15.1	0	0	0	0
A130006I12Rik	20.6	16.7	17.4	23.8	35	22.7	24.1	49.2	28.9	18.6	34	0.851	20.1	0	21.2	0	64.9	9.97	20.2	2.47	23.6		0	49.5	0	0	0	0	0		72	158	0	0	18.1	63.3	0.575	0
A130010J15Rik	70.9	61.5	40.9	47.5	83	24.5	87.1	85.5	141	111	50	109	68.5	42.1	54.5	17	135	134	123	107	35.1		1250	486	246	282	147	154	0		89	759	222	80.3	81.2	113	45.3	0
A26c3	10.4	14.5	0	15	9.4	0	13.4	3.99	6.4	37.5	24.7	0	0	0	12.3	0	19.1	37.6	12	18.4	9.93		0	0	0	0	0	0	0		0	305	24.9	56.5	107	80.9	0	0
A2m	0	0	0	0	0	0	0	0	0	0	0	0	0	0	9.41	0	0	0	0	0	0		0	0	0	0	175	0	0		0	0	0	0	0	0	0	0
A2ml1	167	170	127	854	190	66	878	218	728	579	587	0	194	489	645	160	594	992	346	208	640		0	109	295	184	268	119	245		606	1190	167	962	716	1080	3300	651
A3galt2	41.9	79.2	25.8	157	98.2	180	51.2	47.2	58.6	30.1	49	0	13.8	77.1	66.7	185	0	11.3	19.6	23.5	30		766	1210	1000	984	413	348	608		68.6	60.3	36.5	200	141	269	61.1	232
A430005L14Rik	210	197	210	195	286	134	187	191	243	221	223	485	118	293	211	286	323	215	290	200	230		266	294	137	150	140	1610	208		291	441	98.9	235	201	2.62	175	222
A430033K04Rik	302	334	431	398	429	567	291	489	270	346	345	0	395	304	381	417	198	252	168	292	187		359	223	371	397	163	0	520		398	553	165	215	229	143	179	290
A4galt	0	0	0	7.34	8.87	0	0	0	4.82	0	1.87	0	3.49	0	4.31	0	0	0	0	13.3	0		1270	849	281	477	204	2660	448		288	0	11.6	30.3	383	49.3	40.2	41
A530084C06Rik	7.46	0	0	0	0	0	0	0	5.03	0	0	0	0	0	0	0	0	0	0	0	0		124	0	34.8	58.4	171	0	151		0	0	0	15	25.4	0	0	47.8
A630001G21Rik	0	0.613	0	5.1	0	0	13.6	0	0	14.2	0	0	0	0	3.33	0	0	0	0	0	0		0	0	38.1	87.8	0	0	0		0	0	0	0	0	0	24.3	54.4
A630023A22Rik	0	0	0	0	0	0	0	0	0	0	0	0	7.09	6.51	0	10.8	0	0	0	0	0		0	0	0	0	0	0	0		0	0	0	39.8	15.1	0	0	0
A630089N07Rik	21.4	10.1	8.14	6.33	19.7	25.4	48.1	9.65	25.7	26.3	19.2	0	28.1	22.9	9.63	44.8	22.2	13.8	9.57	24.4	13.7		3.28	65.7	107	11.6	0	0	0		83.2	793	0	27.1	88.9	130	3.68	0
A730046J19Rik	4070	4640	4470	3850	3540	3370	4880	5760	5910	4740	4860	3270	4730	4630	4560	4270	6590	5740	7580	5900	5540		206	115	180	105	0	0	0		6470	5620	6370	5340	5810	5610	6690	4300
A730071L15Rik	19.6	17.8	13.7	21.3	19.7	53.8	12.4	24	24.3	29	15.5	0	19.4	43.7	32.5	22.4	31.8	18.5	14.1	20.9	42.6		0	0	0	0	0	0	0		0	0	0	0	0	63.2	0	0
A830018L16Rik	1770	1430	1670	1880	2090	1860	1970	1940	1710	1710	1500	2220	1650	1510	2040	2230	2130	1560	1770	1480	1700		401	17	120	120	160	214	0		1440	2730	2300	1330	1690	686	1170	2310
A830031A19Rik	0	12.4	0.804	0	0	0	0	0	5.85	10.2	0	0	5.8	0	9.41	28.4	16.7	0	0	0	0		0	0	0	0	0	0	0		0	0	32.1	20.1	31.4	0	0	0
A930002H24Rik	9.34	6.17	11.9	4.58	15.2	8.57	6.47	7.2	33.1	22	1.7	0	7.66	5.46	5.1	0	12.2	39.7	99.7	27.9	49.9		0	30.5	0	19.4	0	0	0		0	0	20.9	19	15.2	0	33.2	68.6
A930004D18Rik	24.6	59	24	99.5	28.5	36.4	30	8.63	35.3	68.3	124	0	31.2	50	72.8	23.5	27.6	66.6	63.8	23.1	151		0	72.7	0	23	43.2	0	0		0	0	11.6	27.3	67.5	0	0	123
A930007A09Rik	109	231	161	237	324	372	198	212	257	191	119	124	114	186	254	219	276	133	112	173	242		107	149	152	217	76.1	290	184		244	198	134	179	116	149	95.2	140
A930017K11Rik	44.2	20.5	13.8	7.43	36.2	14.7	0	9.43	5.88	1.71	6.06	0	12.6	6.83	0	0	16.3	0	0	0	0		0	0	0	0	0	0	0		0	0	0	0	0	0	0	0
A930017M01Rik	165	162	102	93.6	66.8	295	129	84.5	67.7	138	65	70.6	190	220	75.6	34	106	98.6	203	127	131		0	0	5.47	0	0	0	0		48.5	0	75	61.6	397	198	61.4	0
A930035D04Rik	55.5	41.5	0.796	13.8	12	6.69	8.1	33	29	11.9	35	125	66.1	17.1	14.5	9.37	58.8	14	24.9	0	36.1		3.45	0	0	0	0	0	0		29.7	0	38.8	11	31.4	136	34.3	59.1
AA413626	8.16	2.69	11.3	15.9	48.1	9.7	0	0	6.75	5.18	6.95	0	0	0	0	0	0	0	0	0	0		0	0	0	0	0	0	0		0	0	39.5	0	0	0	0	0
AA414768	36.6	57.9	12.1	8.34	37.7	50.8	33	40.7	7.54	26.5	42.3	0	5.82	10.9	24	17.3	0	18.6	26.8	8.88	40.9		76.2	61.4	0.791	17	0	0	0		0	0	0	44.2	0	0	0	0
AA986860	27	6.05	18	45.8	11.5	18.1	1.6	23.3	48.3	27.3	3.35	0	21.6	23.8	23.2	16.7	13.1	19.4	0	0	19.1		0	0	7.66	19.1	0	2.42	0		0	104	25.7	53.5	55.6	0	98.8	79
Aaas	193	216	224	246	222	289	165	277	177	251	161	675	275	184	151	497	300	236	214	171	216		412	633	338	124	470	451	290		326	0	198	83.5	79.9	288	288	837
Aacs	1660	1430	1690	2240	1560	1820	1490	1550	1530	1660	1560	2250	1840	1670	1590	1540	1380	1580	1200	1680	1380		2510	1940	1740	2660	1900	1150	607		2870	1030	1260	1210	1070	1610	1330	1010
Aadacl3	0	0	0	0	0	0	0	0	0	0	0	0	0	0	0	0	0	0	0	0	0		0	0	0	29.3	0	0	0		0	0	0	0	0	0	0	0
Aagab	1840	2000	1850	1720	1620	1460	1520	1520	1850	2230	1670	1810	1630	2270	2050	2300	1280	1370	1840	1410	1350		1420	1870	1350	1820	2610	1310	2790		1610	1540	1510	1080	1770	2570	1630	997
Aak1	1940	2650	1400	2270	3080	3930	2120	2540	2210	3040	1610	1740	2640	1960	2560	2210	1960	1950	774	1520	1610		2020	3780	2380	1600	2460	0	1430		4210	4130	1380	3160	1130	987	1040	3060
Aamdc	115	238	194	142	304	135	152	285	202	194	231	404	126	157	193	230	229	172	236	172	233		180	258	279	325	76.8	424	557		245	517	314	407	375	205	356	302
Aamp	2370	1990	2110	1980	1980	1710	2390	2240	1770	2290	2320	1510	2140	2130	1900	2120	2030	2420	2320	2380	2320		2870	2370	3030	2930	1710	3280	2230		1330	1750	2140	2080	2200	1900	1620	2930
Aanat	29.7	9.84	24.3	65.3	28.4	41.8	3.84	0	11	3.99	2.38	0	0	18.6	7.1	19.9	142	0	23.9	3.77	16.3		0	0	0	0	0	0	0		0	0	0	21.1	0	116	0	0
Aar2	774	1020	963	776	945	909	755	1210	852	1050	934	877	804	999	718	720	1320	1160	1300	1120	1670		266	404	1080	740	568	996	142		796	667	628	653	653	775	410	875
Aars	8510	8320	8040	8600	7020	7210	8770	8710	7120	9040	8080	7180	8130	8150	8060	6610	11100	10600	7500	9650	9920		3740	2020	1950	2140	3390	910	3220		7090	6970	8480	5850	6900	4850	6950	7280
Aars2	512	625	473	1010	965	1110	524	400	592	388	550	266	406	483	488	371	456	312	333	486	479		126	315	148	277	5.26	878	300		539	563	593	663	364	485	307	247
Aarsd1	1140	999	1020	982	1150	1080	1190	1070	1210	954	1160	680	954	1010	1210	1110	1610	1440	1690	1230	1390		495	198	315	449	388	275	1100		818	1590	1070	936	1000	812	689	749
Aasdh	127	251	88.5	328	380	611	90.3	223	239	188	183	356	104	237	203	289	160	112	428	150	202		1440	540	151	160	126	0	1040		261	756	45.9	231	204	226	101	20.3
Aasdhppt	374	286	369	310	274	396	402	276	331	458	426	244	305	390	305	287	451	524	456	389	364		358	229	373	186	426	0	0		349	642	315	352	363	463	323	330
Aass	27.7	17.3	5.77	14.7	23	0	22.2	78.5	48.3	38.8	39.4	0	23.3	88.4	20.1	13.6	105	53.5	118	27.3	79.9		466	68.3	110	112	1160	12.7	38.5		230	0	45.6	169	301	296	153	57.7
Aatf	444	512	432	421	535	533	547	437	350	405	459	531	579	419	408	365	372	395	359	402	407		582	221	297	454	603	0	158		221	130	386	580	368	580	489	96.7
Aatk	3980	4540	4420	5520	3730	4630	4050	3730	3880	3140	3270	4860	3320	3670	3180	2930	3050	2880	2100	3140	3260		52.4	93.4	175	250	0	0	0		4750	4490	3890	3140	3150	3970	2810	3450
AB124611	0	6.65	5.02	8.89	22.6	16.7	0	0	5.21	8.2	6.58	0	9.3	0	0	17.3	14.8	0	0	15.5	0		108	0	0	0	0	0	0		0	0	0	0	0	0	0	0
Abat	51.1	6.9	0	0	10.6	13.8	8	63.1	5.95	27.1	1.12	0	27.4	7.86	1.1	0	22	7.72	0	17.5	9.68		340	0	69	93.9	147	0	0		0	0	2.59	13.6	11.5	30.1	60.1	0
Abca1	19.7	59.3	17.9	53.7	38.6	98	74.6	53.5	45.7	127	43.5	0.714	242	25.5	104	99.3	18.4	15.6	51	49.5	64.6		19400	11300	10500	9730	22700	7510	13200		83.4	618	242	1110	1570	758	1390	845
Abca13	430	694	251	381	404	227	388	663	666	509	830	551	1310	864	820	987	358	358	894	456	572		5020	7480	6360	7260	7470	2660	6410		825	6840	1670	14100	11400	3100	10500	7910
Abca14	15.7	17.4	61.8	0.786	18.3	0	169	44.8	18.8	5.06	0	0	25	10.1	3.63	14.6	32.1	64.8	122	142	66.9		0	0	0	0	0	0	0		0	0	0	0	15.5	0	0	39.4
Abca2	5890	7160	6060	12400	8630	15900	5100	5970	7830	6800	8450	8610	5200	4800	5750	11000	3970	3480	2630	4940	4540		1510	2300	4260	2050	3180	292	1090		7750	7830	5080	5780	5260	7760	3770	6200
Abca3	14000	16600	15500	19600	12600	14600	14300	14300	12200	14900	14600	13900	16000	13100	12600	11800	11700	12800	9330	13300	14500		15100	11900	12800	12100	11300	6510	10100		16800	12600	17100	13800	14000	12400	14800	14200
Abca4	0	5.8	9.15	0	0	0	4.3	18.2	21.9	0.308	0	0	0	0	4.85	11.6	0	0	7.58	8.32	102		0	0	18	18.6	348	0	0		0	0	0	14.9	13.3	178	48.9	0
Abca5	6250	8460	7630	7130	3650	5280	6920	8420	8400	9020	8310	6100	9370	6240	7990	5330	7610	7830	9100	7990	8370		1360	1910	1890	2570	2260	1830	1810		13600	8110	13800	9520	9120	9220	11300	11700
Abca6	14.2	3.72	25.7	10.8	0	0	0	9.6	0	4.27	0	0	0	23.2	0	11.5	0	0	0	6.66	0		0	0	0	0	0	0	0		0	0	0	0	21.2	0	0	0
Abca7	4110	4520	4480	7090	4140	6270	3920	3930	4350	4130	4620	3650	4670	3660	4270	3460	3830	3740	3360	4010	3860		1640	1740	1960	1920	1220	1370	1510		7030	4050	5610	4940	5160	4490	4440	5070
Abca8a	0	0	0	2.1	0	0	0	27	0	0	0	0	0	1.8	1.29	0	0	0	0	68.2	0		0	318	0	0	0	0	0		0	0	0	0	0	0	13.8	0
Abca8b	12.6	7.91	15.8	17.3	44.4	13.9	20.5	41.8	12.6	34	5.37	0	8.95	9.66	12.4	17.1	15.4	14.7	49	4.95	26.6		0	0	0	11.6	0	0	0		77	0	118	34.7	31.6	113	84.1	0
Abca9	0	6.85	9.33	26.7	2.14	25.5	7.14	17.1	32.2	28.7	24.9	0	6.53	4.58	62.5	34	32.8	28.3	13.5	10.7	34.2		0	55.2	0	13.7	0	0	0		0	171	0	0	0	0	168	47.5
Abcb10	311	341	322	429	272	373	284	399	347	276	330	359	478	462	264	337	366	307	469	485	343		330	1150	545	830	409	1080	467		333	541	377	468	637	262	490	294
Abcb1a	0	0	0	0	0	0	0	0	0	0	12.8	0	0	7.76	0	0	0	0	0	5.46	0		0	0	20.4	27.1	0	0	0		0	0	0	0	0	0	0	0
Abcb6	484	492	468	504	387	268	454	501	476	498	435	393	404	509	404	431	591	704	957	460	803		219	506	376	442	743	334	315		1110	1830	563	774	924	855	667	805
Abcb7	916	854	586	494	591	582	557	590	885	858	742	1280	685	775	572	663	851	950	1320	983	793		492	852	532	1150	61.3	707	396		580	369	658	1150	657	842	1850	1070
Abcb8	1050	823	886	1180	770	800	785	923	804	934	1110	1510	905	895	853	680	1070	1160	916	1020	996		2180	2320	948	1120	3880	1530	2200		1040	1110	820	1880	782	2040	999	1230
Abcb9	460	653	421	568	446	478	555	385	426	433	271	940	385	371	379	453	337	473	204	572	476		197	103	568	575	714	0	209		662	614	437	298	199	576	133	485
Abcc1	8490	8670	9600	9960	8140	7900	9240	11900	9240	9840	9480	6620	9600	9420	9380	8650	11500	11300	11000	10400	10400		4820	1490	1310	1560	2290	499	873		11300	9840	9420	7920	7670	7680	8380	7990
Abcc10	341	483	345	973	1130	2000	340	295	521	214	451	1640	374	399	487	531	268	326	186	398	250		2660	618	362	482	165	746	739		305	219	227	633	482	356	367	721
Abcc12	0	5.11	8.79	4.26	0	9	0	0	4.81	6.54	6.94	12.8	0	0	0	15.8	0	0	17	0	0		0	0	0	0	0	0	0		0	0	0	0	0	0	0	0
Abcc2	0	11.1	0	21.1	0	0	0	0	3.62	6.75	3.73	0	9.08	0.49	2.75	0	11	10.3	0	0	0		0	0	0	0	0	0	0		0	0	0	0	0	56	0	0
Abcc3	194	105	139	363	200	48.1	314	190	242	238	180	1260	270	274	148	214	109	208	249	113	460		1150	2720	1930	1690	1360	2300	2850		348	1410	272	2340	2510	591	3190	1050
Abcc4	4650	4790	4070	5160	3220	4210	4150	4820	4080	5330	4650	6420	5290	4610	3900	4010	4320	4520	4080	4750	4950		1630	2340	1930	1700	1850	1380	2300		5320	3230	5360	4180	4180	3810	6140	3290
Abcc5	1940	2110	1890	3380	4990	3130	2070	2440	2190	2410	1760	2700	2700	2340	3070	1620	2900	1800	2760	1230	1780		1630	1700	1350	1940	464	420	2850		2310	5020	2260	4150	4030	2360	3590	2290
Abcc8	0	0	11.9	0	0	0	0	0	0	0	0	0	0	0	0	0	0	0	0	0	0		901	370	388	181	132	167	209		0	0	63.2	117	0	69.1	38.4	0
Abcd1	328	423	340	718	735	1130	526	432	535	345	324	399	344	325	649	519	268	265	407	259	310		637	731	431	519	1330	0	564		179	567	332	487	417	60.8	221	428
Abcd2	7080	8370	10100	7780	8660	5240	8570	8880	8260	6280	8580	4660	11500	5680	7260	8170	8270	7230	7190	7160	6890		669	286	159	1000	430	0	0		8640	12600	9850	5700	6630	9600	6790	15500
Abcd3	292	342	262	335	382	262	217	159	353	286	295	540	231	357	280	310	526	511	418	333	330		3040	951	2010	2190	1710	1890	2310		463	721	836	1130	1250	1250	1770	1090
Abcd4	171	120	145	212	237	173	82.9	107	125	173	110	131	87.9	61.4	102	218	81.1	78.7	206	81.6	66.3		99.3	137	78.4	134	0	0	0		102	824	87.4	56.1	150	260	173	488
Abce1	1120	1120	957	940	776	1020	1010	997	1040	1180	1140	1140	1160	1180	1110	939	1250	1460	1440	1350	1250		864	1120	1010	1150	343	1630	3260		825	815	884	974	1150	676	824	926
Abcf1	2850	2770	2750	2900	2090	2340	3040	2540	2530	2920	3570	3120	2990	3010	2390	2620	2020	2230	1790	2610	2710		2750	2530	3150	3240	3500	2780	3300		2410	3650	3010	4420	2540	2800	3860	2850
Abcf2	2230	1940	2280	1850	1760	1640	2150	2140	1770	2240	2080	2460	1840	2250	1950	1900	2140	2550	2090	2530	2540		915	1220	1240	1210	721	631	1690		1940	969	1770	1510	2110	1320	1450	1780
Abcf3	978	1000	1540	1350	1530	1550	1330	1670	1110	1070	921	2270	612	1080	894	1050	1490	1880	1430	1080	883		3450	2390	1300	1010	415	3940	512		1400	1470	1260	1440	1050	2640	1750	1340
Abcg1	5190	4920	5740	6430	5210	4030	5860	4910	3740	7340	5630	7760	4590	7200	5000	5100	4900	6190	5110	5660	6530		2890	3830	4580	4200	4050	2110	3650		2120	6270	1150	3190	1860	1550	3580	2890
Abcg2	7.63	0	4.71	1.35	0	0	59.8	5.07	0.738	1.66	0	0	58.4	45	7.07	28.8	6.92	49	56.6	13.2	3.61		0	0	0	8.57	0	0	0		0	0	0	0	0	0	235	97.2
Abcg4	58.7	143	125	312	269	240	129	143	87.8	118	113	0	149	178	150	219	94.8	105	117	117	256		0	0	15.5	15.1	0	0	0		0	68.4	49.9	121	22.4	0	25.3	161
Abcg8	0	0	0	0	0	0	0	0	0	0	0	0	0	0	0	0	0	0	0	0	0		0	0	0	0	0	0	0		0	0	0	0	0	0	0	91.6
Abhd1	198	131	195	78	82.4	38.7	96.2	292	167	251	130	0	99.5	124	61.9	56.3	331	239	101	175	160		201	75.9	134	160	296	0	484		221	0	73.5	101	172	259	0	333
Abhd10	468	391	475	383	400	565	524	349	286	377	376	615	367	444	433	379	335	496	310	427	454		291	892	409	194	269	904	329		440	0	275	598	270	281	256	488
Abhd11	214	172	192	241	277	258	264	161	180	167	140	620	120	218	250	221	202	224	138	81.8	116		922	944	503	602	70.8	684	410		119	220	264	317	413	306	206	113
Abhd12	8590	6700	7670	7300	6160	5380	7240	8160	6880	8230	7190	6860	7050	7990	7160	7730	11600	11200	11900	9970	10100		489	867	1390	1530	1130	1110	4610		6090	5900	6400	4660	5480	6100	5620	5450
Abhd13	751	737	751	835	897	576	844	825	720	874	740	853	806	913	728	731	949	1120	1470	870	897		350	501	602	602	744	0	341		673	630	721	473	713	327	1110	421
Abhd14a	1080	758	675	752	1410	700	1390	1230	1290	917	887	1020	1150	1400	993	1140	1700	1460	1300	1290	1300		180	287	81.1	131	0	723	0		734	168	877	643	851	1220	1030	1150
Abhd14b	158	143	167	143	533	250	243	299	327	156	156	500	359	325	178	491	344	150	561	133	425		663	1260	1390	1680	1530	1080	1900		273	205	573	1060	1050	899	1140	1450
Abhd15	0	1.78	0	10.2	0	0	0	6.28	0	10.3	5.19	0	8.74	0	8.57	0	0	0	0	0	11.3		90.4	0	0	0	0	0	0		0	0	28.2	17.1	0	0	110	0
Abhd16a	13900	13000	14300	14800	13700	14500	13900	14100	15400	13800	15300	13600	11900	15400	13800	12700	15100	14200	15900	15000	15600		5240	2830	4240	4940	2900	8390	6000		13400	15600	11700	9130	10400	10200	9630	9350
Abhd16b	0	3.56	0	0	0	11.7	0	10.4	0.837	0	0	0	0	0	2.57	0	16.3	0	0	4.81	24.6		0	0	0	0	0	0	0		0	178	0	0	0	0	0	0
Abhd17a	4360	3620	4090	3600	4090	3180	4450	4160	4400	4940	4340	4670	3780	4690	3850	3340	5900	5150	6810	5280	5460		754	381	918	1190	525	1010	627		4410	5660	6370	3490	4590	5190	5070	5670
Abhd17b	281	296	381	284	348	271	443	327	360	445	337	153	290	435	400	349	397	427	377	410	364		40.2	442	306	392	604	771	189		380	9.71	564	573	446	254	435	442
Abhd17c	536	446	481	429	376	214	526	419	384	465	380	106	476	461	347	238	464	541	332	534	490		573	537	482	539	651	649	1040		607	158	600	507	574	468	261	316
Abhd18	86.7	200	78.6	207	193	667	31.5	193	184	71.5	70.3	517	54.3	171	185	287	133	60	117	156	26		86.4	121	65.4	185	0	0	322		84.9	147	156	88.5	61.9	213	180	0
Abhd2	4990	4950	4560	4920	3900	4310	4870	6300	5110	5600	4940	4860	5120	4720	4740	4360	6860	5710	7280	5550	5460		25200	26100	25300	27800	28200	11900	25000		5130	6090	6430	7660	6660	7510	7290	7790
Abhd3	2920	2830	3300	2860	3020	2630	2880	3450	3630	3220	3290	2790	2820	3410	3360	3010	3370	3520	3470	3650	3620		538	503	286	438	592	0	0		2830	1680	3270	2670	2290	2910	2400	2050
Abhd4	390	353	445	710	469	555	503	579	675	577	734	727	352	746	592	557	404	355	308	480	302		1120	1060	970	1160	349	0	1140		358	1330	895	799	816	1730	883	1030
Abhd5	391	284	381	462	486	618	632	269	372	478	457	474	583	415	580	812	297	399	582	492	489		541	149	360	285	268	1300	1320		550	388	292	386	708	454	704	287
Abhd6	1770	1320	1790	1410	1410	1050	1910	1570	1620	1530	1700	1690	1350	1870	1630	2120	1740	1610	1550	1810	1820		157	342	201	514	290	0	579		1120	1750	1720	1180	1400	1250	1380	1960
Abhd8	2820	2400	2630	1990	1860	2200	1930	2380	1860	2260	2110	2270	2150	2290	2190	1730	2840	3000	3220	3090	2940		323	445	629	653	168	1950	829		2550	995	1830	1580	1880	1770	1910	2090
Abi1	1650	1660	1690	1600	1850	1700	1710	1720	1160	1960	1530	1740	2120	2090	1560	1180	1870	1820	1510	1120	1330		1740	2700	3000	2240	1560	3220	2160		1580	479	2200	1670	1640	1210	1280	1040
Abi2	338	683	468	456	427	593	529	295	559	879	623	1500	350	306	757	320	281	390	382	301	1050		184	879	1010	402	562	6230	530		457	628	508	553	631	473	496	458
Abi3	128	95.1	59.2	209	60.9	66.5	74.6	75.6	62.1	111	80.5	83.4	41.2	77.5	65	130	99.4	171	166	125	150		0	3.46	0.714	8.6	0	0	0		135	0	11.8	15.4	34	65.6	83.2	136
Abi3bp	7.72	8.97	0	0	0	0	14.2	7.41	8.48	0	0	0	0	11	0	0	0	0	0	0	12.6		0	0	0	28.9	0	0	0		0	0	0	13.2	19	72.2	0	0
Abitram	162	189	320	206	230	163	145	180	182	181	157	249	179	230	243	215	93.9	86.6	168	171	122		290	167	239	322	169	0	191		158	328	101	145	202	124	147	382
Abl1	723	918	978	1480	1430	1950	1030	806	1220	767	853	1180	800	803	1100	1250	401	330	244	489	465		2750	3360	1950	1490	2920	5460	975		1470	1190	973	1410	1030	813	687	1100
Abl2	741	1100	835	1190	1600	1230	1120	823	1270	1050	1530	979	1070	951	855	1030	227	388	745	647	309		1770	3340	1320	930	1180	656	509		1410	912	1650	1190	1320	616	601	497
Ablim1	90.2	62.6	37.3	82.8	140	181	74.4	141	98.6	149	150	179	163	68.7	304	252	170	72.7	126	13.8	234		697	1050	897	625	230	177	1760		70.8	1000	212	520	443	94.9	620	145
Ablim2	1090	1790	1320	2040	1760	2930	1640	1160	1820	1020	914	1740	1680	1430	1720	1480	1170	793	633	583	794		156	130	263	140	598	0	0		2970	2390	1570	2240	1420	771	1390	896
Ablim3	0	0	0	0	0	0	0	0	0	5.19	0	0	0	10.4	5.21	0	0	0	9.49	9.71	11.4		918	991	937	1090	1250	1080	1440		0	0	19.4	185	171	115	50.7	80.7
Abo	35.3	25.8	32.3	35.2	13.9	14.7	29.7	9.4	10.1	17.1	6.05	0	11.6	9.55	9.42	66.4	61.7	137	74.5	74.7	27.4		0	0	0	0	0	0	0		0	0	32.1	70.2	0	0	42.5	0
Abr	11400	15000	12500	15100	12700	17000	12800	12500	13400	12300	11700	13900	11800	11700	12200	11700	9520	10100	8440	11600	10600		7360	8940	6760	6240	6290	4640	2650		10700	8690	10300	10700	11100	8220	8860	7320
Abracl	2.94	3.52	0	0	20.7	0	32	0	15.6	0	2.44	0	32.4	0	1.94	7.3	17.4	0	36.3	0	49		58.3	193	209	87.3	69.4	72.3	6.45		116	0	0	25.6	55.8	165	88.8	0
Abraxas1	240	205	270	290	322	203	363	181	255	224	184	1170	332	239	258	364	374	186	309	366	373		74.9	237	96.8	121	94.2	0	0		279	751	403	225	230	135	59.7	111
Abraxas2	848	766	973	1110	1120	1200	1050	1000	1170	860	1090	964	1490	857	994	1080	856	882	1190	766	1210		551	676	501	682	489	100	0		777	198	1290	973	995	1030	877	312
Abt1	215	183	168	147	264	89.5	146	245	207	176	101	0	128	172	151	157	273	164	312	263	276		282	372	287	221	0	0	382		106	281	216	169	114	390	106	149
Abtb1	625	655	561	892	741	899	743	787	770	649	670	1310	876	1210	794	468	1130	558	601	836	736		588	469	333	662	1970	2240	171		668	1060	670	955	364	383	951	961
Abtb2	3.12	0	0	1.75	0	0	0	9.89	9.51	0	10.6	0	20.2	4.51	0	5.72	0	0	0	0	0		349	590	482	399	71.8	0	606		0	0	24.7	0	48	71.2	12	0
AC020971.1	0	3.56	0	13.9	19.7	0	13.2	10.4	2.51	3.41	0	0	6.78	10.2	3.42	0	0	8.85	0	20.1	0		0	38.3	19	0	327	0	0		0	365	24.1	0	0	0	7.84	0
AC087559.1	0	0	0	0	0	0	0	0	0	0	0	0	1.93	0	0	0	0	0	0	0	0		0	0	0	0	0	0	0		0	0	0	0	0	39.7	0	0
AC099860.1	0	8.92	4.85	2.78	9.02	6.85	0	7.32	0	0	0	0	8.74	0	0	0	0	0	22	0	0		0	0	0	0	0	0	0		47.8	0	0	20.1	0	0.905	0	0
AC109138.2	8.05	8	8.77	13.9	31.2	10.4	0	12.4	5.85	6	18	0	24.3	34	10.3	0	0	0	1.64	0	11		0	0	18.2	0	0	0	0		0	0	0	0	0	0	0	0
AC119928.2	38	103	48.5	208	348	248	51.9	111	87.1	79.4	182	0	91.1	38.9	82.2	104	2.73	64.3	107	65.8	89.9		0	76.6	104	59.7	0	0	0		108	0	116	213	31.1	69.5	81.1	0
AC122821.1	119	37.1	83.8	87.4	75.9	81.7	55.3	48.6	110	71.4	89	50.7	52.9	93.6	81	48.7	77.2	69	35.2	94.8	69.8		0	0	90.3	14.8	0	0	0		0	0	43.9	58.1	138	58.9	185	0
AC139209.1	0	0	0	0	0	39	0	16.7	29.3	16.2	0	0	37.7	0	0	0	0	0	29.9	0	11.4		0	19.1	17.4	0	0	427	0		40	198	0	0	0	0	0	0
AC140267.1	0	0	0	0	0	0	0	0	0	0	0	0	0	0	0	0.848	0	0	0	0	0		0	0	0	0	0	0	0		0	0	21.4	0	0	0	0	74.3
AC142112.1	0	7.13	0	0	0	0	0	0	0	0	0.864	0	12.6	0	1.71	0	0	0	0	16.2	0		8.75	0	20.6	9.49	0	0	0		0	0	0	0	0.946	0	0	0
AC149090.1	3740	4380	2810	9810	9870	16600	4080	2640	5610	2210	4400	2200	3170	2840	6810	5560	2050	2210	2510	2790	2890		4670	5950	2070	1610	2820	4030	1690		3980	4050	2900	5590	2900	3350	2550	2930
AC150312.1	12.9	25.9	15.4	29.7	50.1	62.7	63.5	47	49.5	28.2	38.9	0	34.9	32.8	40.3	24.2	0	59.5	63.6	15.3	15.1		0	0	23.7	0	0	0	0		119	0	113	136	21.7	0	0	0
AC151602.1	2.98	17.7	0	0	0	0	7.24	0	1.84	0	0.632	0	0	8.24	5.01	16.4	0	0	0	0	0		71.7	0	17.9	10.9	0	0	220		0	0	0	0	0	0	0	0
AC154013.1	8.16	7.15	2.43	13	9.05	19.6	0	7.33	6.72	3.42	0	0	9.73	0	6.87	23.4	0	0	0	17.7	0		0	0	0	0	0	0	0		0	0	0	0	0	0	0	0
AC166256.1	0	0	0	0	0	7.54	0	0	6.66	10.2	0	0	0	0	0	6.2	0	0	0	0	0		108	0	0	0	0	445	0		0	0	20.6	0	11.3	0	0	0
AC169509.1	93.9	55.4	0	54.8	84.2	13.9	71.3	54.3	72.6	0	61.6	501	157	0	31.5	54.5	0	151	49.4	2.48	0		82.1	0	42.8	72.6	0	0	0		165	0	128	26.7	0	83.3	0	3.7
AC183097.1	38	68.8	69.6	80.8	114	92.9	46.6	59.5	104	45.1	27.2	0	68.6	36.5	85.1	18.7	55.9	73.1	31.8	55.7	0		0	38.2	0	7.99	0	0	0		94.3	90.8	72.3	33.2	10.5	42.5	36	0
AC225888.1	27.1	10.7	0	33.4	62.4	88.1	59.4	7.31	26.8	0	14.7	0	13.6	31.4	19.7	63.9	0.909	0	0	0	0.947		0.876	61.4	1.58	0	4.81	0	0		0	0	0	46.2	21.7	0	0	0
Acaa1a	1380	1320	1350	1570	1560	1650	1270	1270	1280	1110	1420	1870	1100	1270	1670	1360	1250	1540	1380	1520	1420		614	883	1400	1490	1470	1840	2140		1020	1130	955	1720	1170	719	1100	1530
Acaa2	334	305	253	245	158	205	306	545	291	281	326	420	161	160	259	317	449	406	249	213	289		877	495	789	928	206	0	1150		204	320	251	285	349	508	316	408
Acaca	544	577	799	520	603	1040	907	1090	930	777	685	834	1140	722	552	387	526	673	276	706	821		2510	3850	1150	2140	1430	406	1590		901	3570	781	1410	1510	868	564	147
Acacb	27.7	2.42	0	10.9	7.46	1.78	0	83.7	3.04	3.87	9.4	0	0	0	1.55	0	0	0	14.1	2.17	0		99.3	52	41.5	38.1	133	0	0		0	0	0	0	0	0	72.1	0
Acad10	159	282	137	218	156	262	148	232	153	106	147	1140	133	226	137	217	148	70.4	119	131	137		1260	113	141	215	1290	545	97.5		155	0	355	461	388	469	228	45.9
Acad11	2700	2280	1930	2430	2110	2160	2500	2480	1880	2670	2360	2120	2450	2460	2270	2470	2950	2520	2970	3120	3970		1080	1380	1680	1570	1370	2770	3230		1940	1810	2170	2590	3090	1910	4320	5110
Acad12	249	212	238	304	327	336	360	220	155	233	276	61.2	285	233	243	249	299	219	549	188	319		903	1570	666	1090	1170	226	2330		348	0	235	628	220	478	246	418
Acad8	647	462	446	580	485	1060	480	491	552	516	540	549	476	428	538	521	607	394	774	388	361		124	244	492	367	312	215	1310		459	245	313	462	398	331	757	321
Acad9	1070	555	796	950	898	1470	1260	1020	1010	1180	798	1440	1120	811	1080	1240	1340	936	700	854	947		802	824	365	718	1920	0	1900		1350	881	1010	894	460	516	2230	1730
Acadl	10.1	28	35.7	15.3	25.5	8.9	47.7	21.5	25.6	48.4	65.7	0	52.9	35	76.3	88.4	9	66.3	42.1	34.5	45.3		1660	930	1100	1090	757	1870	775		90.8	562	104	728	458	214	340	449
Acadm	587	355	466	338	438	397	716	409	571	579	548	232	198	767	405	836	408	676	564	361	538		2640	516	2580	1850	1160	2000	1220		306	3730	528	1900	1970	872	2440	1660
Acads	14.6	17.8	14.2	85.9	19.5	63.1	86.4	21.6	35.4	48.5	25.2	0	37.2	33	14.5	18.5	10.4	38.8	13.8	63.7	66.9		580	527	355	592	741	0	683		114	115	85.9	84.7	356	207	98.7	340
Acadsb	522	322	493	218	432	306	560	789	537	431	382	1610	625	456	458	678	262	603	345	641	321		475	669	979	1350	328	304	2280		657	301	601	1040	790	692	517	863
Acadvl	2020	1870	2080	2100	2320	2500	2060	2010	2160	2130	2030	2440	2080	1880	2120	2130	2410	2310	2250	2260	2210		1230	514	1820	1540	638	4240	1820		2160	1410	1880	1820	1730	1870	1390	2340
Acap1	0	0	0	4.88	6.05	0	0	6.61	6.18	0	0	0	0	0	24	25.6	0	19.4	0	0	0		0	0	0	0	0	0	0		0	0	1.06	10.1	0	0	0	0
Acap2	1070	1420	1380	1430	1320	1390	1410	1730	1230	1410	1220	1010	1630	1310	1640	1070	1070	1030	1050	1100	1030		3930	2230	1330	1300	1140	552	880		878	1370	932	1660	1200	1250	916	831
Acap3	1030	1100	1060	1580	1090	2040	1060	864	1070	1220	1070	2510	945	1020	882	1120	535	701	663	627	840		2070	812	1450	1070	1470	875	1440		1590	779	1180	979	1880	810	553	1060
Acat1	1220	1140	1090	1010	1420	1310	1390	1260	1330	1230	1080	3620	1190	1300	1320	1430	1630	1440	1610	1730	1390		150	1840	1520	690	1130	0	476		1370	1580	715	769	854	2060	1120	3180
Acat2	370	259	222	220	145	156	290	449	358	236	250	204	188	199	174	274	293	359	359	301	245		802	656	866	1070	659	1760	1110		261	900	337	334	291	523	481	444
Acat3	0	0	10.5	9.27	0	0.98	0	0	14.2	4.27	0	0	0	0	0	0.863	0	14.4	21.1	29.6	0.943		0.876	0	0	0.679	0	0	0		0	0	0	0	4.71	0	0	0
Acbd3	1410	1450	1490	1260	1370	1340	1500	1350	1240	1530	1300	700	1340	1570	1290	1290	1780	1450	1540	1300	1410		1210	990	1570	1140	1130	635	411		1190	1310	1150	1100	1420	1640	983	907
Acbd4	610	667	682	533	683	493	671	365	442	492	544	678	641	425	463	305	435	509	505	675	549		677	639	749	764	1220	2690	778		752	600	311	402	336	703	263	1070
Acbd5	3320	4100	4080	3290	3540	3330	3900	2950	3900	3620	4100	3390	3770	4270	4000	3900	3290	3550	3610	3820	3680		1160	1400	1260	1150	1420	3740	2370		3260	1820	4560	3610	3890	3180	3340	2660
Acbd6	1680	1540	1710	1270	1380	1260	1540	1590	1660	1670	1610	1530	1510	1670	1700	1740	1860	1870	1710	1950	1690		606	1300	1190	1400	1030	1550	1070		1230	356	2470	1270	1200	1820	2160	1590
Acbd7	2560	1940	2440	1690	2370	2810	2250	2290	2950	2600	2240	2060	1990	2170	2590	3500	4180	2970	3250	2640	2870		96.3	0	58	96.2	0	0	184		1600	1630	2270	1860	1590	1800	2040	1710
Accs	78.3	116	25.2	102	117	212	91.4	28.9	107	51.8	58.2	348	32.2	75.3	79.9	214	107	47.2	69.3	93.9	104		0	146	14.3	64.5	254	0	0		16.5	448	106	240	134	0	52	0
Accsl	0	1.79	0	0	0	0	0	0	0	0	0	0	0	0	0	0	0	0	0	0	0		71.9	0	0	0	0	0	0		0	0	0	0	0	0	0	0
Acd	472	473	444	569	481	751	417	345	402	357	419	349	395	407	297	414	368	375	300	247	324		370	580	423	321	693	345	914		599	166	427	344	358	733	271	354
Ace	0	10.4	2.62	0	78.2	0	5.87	14.2	1.08	0	15.7	0	0	4.84	11.1	14.4	16.7	0	0	13.5	21.8		110	104	39.8	89.2	0	0	0		0	0	0	23.2	42.1	0	213	3.11
Acer2	108	82.6	37.6	42.1	89.3	110	75.7	40.3	52.6	50.4	107	0	36.5	105	59.9	116	107	88.7	33.9	77.4	108		247	120	87.4	56.7	237	0	0		88.4	6.36	29.4	53.1	55.3	69.2	19.5	0
Acer3	129	166	381	360	283	190	126	542	238	170	139	251	168	256	204	531	234	198	252	272	313		316	1290	817	804	1620	2290	2950		169	0.351	68.4	295	490	36.3	200	51.2
Ache	130	26.1	121	74	99.2	132	30.6	38.9	68.2	57.1	61.8	66.6	131	66.3	120	66.1	15.3	12.4	0	45	18.7		206	274	62.7	27.6	0	0	0		15.9	0	26.5	80	119	118	0	0
Acin1	5700	6420	6900	11000	8550	13700	5970	4520	7570	4860	5950	6490	6380	5900	7910	8070	2300	3270	1240	3220	3850		6730	9440	6920	5560	6470	4890	6020		6570	4300	7020	6890	6360	3990	5050	6310
Ackr1	71.8	110	62.4	122	138	143	127	125	171	52.2	140	28.5	121	146	102	136	53.5	72.2	32.1	84.9	109		0	19	6.47	0	0	0	0		282	0	110	80.7	128	107	62.5	0
Ackr3	19.9	36.6	24.5	30.8	20.9	12.5	39.5	58.2	74.5	45	43.1	23.8	28.5	65.9	13.4	84.4	22.9	46.1	118	47.6	30.3		166	298	196	185	275	0	219		24.1	0	39.3	712	594	247	297	227
Ackr4	0	2.86	9.73	8.88	50.5	0	0	16.3	5.01	5.91	2.99	111	4.65	31.3	9.64	0	0	0.963	0	9.62	10.2		1900	3460	4110	4080	4100	3710	3920		98.1	193	93.9	319	382	1060	469	580
Acly	3180	3430	3530	3980	2790	2980	3020	3270	2880	4080	3410	1980	3620	2760	2490	3790	3430	3820	2920	3300	3730		7480	4900	7970	6840	8860	12700	7870		3550	2650	3970	3830	3060	4480	3070	4290
Acnat1	10.1	7.48	0	0	22.9	0	11.8	8.76	3.12	3.18	14.7	0	39.8	32.6	35.3	16.9	0	0	0	9.76	18.7		1590	1720	1270	1300	556	0	1760		46.9	339	62	429	418	62.4	285	54.5
Aco1	232	288	191	360	313	513	256	279	322	214	335	139	234	296	183	166	172	171	236	180	276		266	1600	517	641	323	296	810		349	1500	42.5	407	413	110	485	210
Aco2	13700	11200	13400	12600	12300	9930	13900	12600	11800	15300	13400	12400	12900	12200	12300	12300	14500	14900	13100	13600	14800		3870	3380	5380	4980	2240	4070	10500		15700	13000	13700	9780	10400	13000	14000	12100
Acot1	0	5.09	0	0	0	0	0	0	0	0	0	0	0	0	0	0	0	0	0	10.9	3.82		0	0	0	0	0	0	0		42.8	0	0	0	0	52.9	0	0
Acot11	6.31	101	0	49.4	43.1	34.6	6.03	15.6	19.5	15.9	20.7	0	11	8.58	0	23.2	10.8	0	36.1	34.6	8.43		0	143	73.4	52	97.6	0	0		32.2	0	439	36.6	242	0	140	0
Acot12	3.35	3.3	0	14.8	0	0	0	24.7	40.9	0	0	0	0	13.5	15.9	0	5.58	2.47	0	0	1.16		0	0	2.93	97.7	0	0	0		0	0	0	258	46.5	75.4	0	19.7
Acot13	1060	1020	1140	568	901	965	1160	1250	1260	1170	1090	1200	1150	1430	1070	1240	1380	1510	1790	1210	1300		268	353	616	317	366	348	270		746	942	1120	532	777	709	1110	800
Acot2	167	172	204	166	141	126	207	158	175	183	135	0	190	223	165	138	226	183	234	169	252		445	146	260	244	344	0	267		146	323	102	102	79.1	104	376	126
Acot6	77.9	180	153	177	176	126	226	103	138	133	158	394	190	126	109	172	308	183	253	231	239		0	119	157	133	0	0	0		317	0	106	123	49.8	251	65.6	234
Acot7	23.4	5.1	13.9	0	0	10.3	0	15.9	12.8	64.1	4.12	0	0	11.8	6.54	15.6	0	0	9.99	11.5	6.34		133	304	254	213	4.6	0	434		0	0	23	22.8	57.7	44.9	0	0
Acot8	300	299	308	271	508	576	316	280	300	355	187	464	228	284	308	611	457	468	370	431	328		499	118	193	366	0	0	0		279	686	277	234	186	163	217	152
Acot9	175	197	256	209	232	168	263	148	311	225	186	328	176	200	199	224	217	243	296	187	253		0	121	123	109	0	0	559		238	118	277	183	234	176	287	217
Acox1	1990	2200	1760	2170	1360	1850	2000	2590	2000	1950	1940	2010	2150	1660	1560	1520	2150	2570	2560	2690	1990		3980	2570	2830	3130	1860	1550	2790		2260	2140	2360	3600	2640	1550	2880	2490
Acox2	5.56	9.03	33.9	6.57	4.75	44.6	0	0	2.02	1.23	12.5	0	83.8	5.59	13.7	0	45.6	0	66.3	9.65	0		0	37	6.86	60.3	0	204	0		0	619	23.7	136	55.5	0	306	0
Acox3	578	909	665	1310	940	1470	643	697	832	818	814	877	485	766	785	488	485	659	744	1020	504		620	1370	606	339	460	0	2860		456	1650	650	714	496	830	332	448
Acp1	1070	1100	1080	952	1000	562	916	911	1070	1360	1410	2700	959	766	1490	1050	1320	1540	1490	1630	1090		378	1030	661	1030	645	603	484		1060	578	1070	1170	1060	2370	1890	1450
Acp2	7070	7590	7360	7710	6600	6440	7220	7480	7300	9240	7600	6610	7530	8150	7680	5870	7990	7580	6190	6700	7760		2060	998	1320	2170	1060	1150	3180		8260	7850	8450	8300	6600	6360	9970	9500
Acp5	0	0	0	3.74	0	0	0	31.6	24.2	1.72	0	0	0	0	4.32	0	12.9	0	38.9	6	5.75		0	0	29.5	0	0	0	0		0	0	0	16.2	58.7	0	176	0
Acp6	12.3	15.1	12	22.9	27.7	44.6	16.3	7.42	18.1	0	15.8	0	7.57	12.4	11.5	12.3	26.5	0	32.8	0	15.7		669	491	370	386	565	411	425		0	0	44.7	60	86.3	59.1	0	0
Acpp	282	329	404	284	109	275	251	209	172	201	370	0	151	227	272	205	314	413	518	366	201		9040	5400	7450	7460	9330	5630	12400		712	685	311	1380	1020	1400	1450	1020
Acr	14.5	23.4	11	27.7	67.8	92.3	6.41	32.5	54.6	0.831	19.3	0	2.83	7.97	26.7	26.9	0	0	0	16.5	5.55		0	0	16.9	0	0	0	0		0	0	0	28.3	0	0	0	0
Acrbp	52.9	49.8	52.2	160	108	250	97.1	16.8	86.2	18.4	29.7	0	6.25	16	97.9	177	6.29	5.22	15.4	59.5	9.46		40.1	124	52	25.4	0	0	0		60.3	0	0	57.2	78	30.9	109	0
Acsbg1	0	0	6.48	0	27.2	7.86	37.2	13.6	16	2.57	2.6	0	0	7.51	18.9	0	0	0	0	0	18.9		0	0	12.7	0	0	0	0		0	0	0	15.1	0	0	0	0
Acsf2	90.7	71.8	69.6	94.1	131	82	58.4	136	96.6	48.3	71.3	114	43.6	72.9	170	199	65.2	27	49	34.4	89		238	1150	821	767	448	963	427		77.5	1900	416	266	720	201	263	83.9
Acsf3	329	445	274	999	978	1120	393	297	678	330	624	360	684	551	459	542	319	163	232	306	475		232	407	330	434	335	168	0		332	608	338	392	483	629	349	166
Acsl1	482	476	491	596	543	434	464	614	732	757	788	809	679	617	378	446	531	432	1020	565	415		1240	2230	2330	1910	1890	1430	1760		1630	1080	750	1190	1070	887	985	1100
Acsl3	435	361	642	417	349	479	405	529	457	406	523	307	585	396	544	562	398	302	940	671	413		6200	6480	5180	5140	5940	4300	5430		1430	374	575	1590	901	2580	1640	623
Acsl4	700	640	746	757	530	487	640	953	607	999	886	834	693	555	739	801	667	843	899	751	759		4240	4280	5090	6410	6300	3520	5420		791	156	949	1190	1060	1010	962	2650
Acsl5	74.9	149	30.9	46.1	120	20.6	205	90.9	203	146	66.1	0	326	63.8	62.5	82.5	85	76.7	111	42	164		215	667	915	997	709	4380	1150		0	0	371	527	606	662	1440	131
Acsl6	35900	32000	37100	35100	30100	31200	35200	41600	36800	34100	35700	32700	35200	34900	34500	34200	37500	38500	36600	37700	43800		967	1350	1120	1090	559	179	1020		37200	30400	44800	28500	31200	35300	32800	30900
Acsm1	0	0	3.59	0	0	0	0	0	5.7	0	19.2	0	0	0	0	0	0	0	0	0	0		0	4.19	0	0	0	0	0		0	0	0	0	0	0	30.8	0
Acsm3	27	28.3	0	6.11	23.1	8.81	26.7	51.9	38.8	32	43.3	0	29.1	29.8	28.2	183	82.9	12.5	37.5	42	30.5		315	75.7	278	721	735	5600	249		79.9	809	135	748	412	347	829	591
Acsm4	3490	1750	2650	1930	2010	1680	2650	2580	2930	2380	2050	3480	1290	3710	2300	3000	4430	3550	1930	2780	1970		375	743	690	894	755	719	1280		292	266	89.3	754	1060	821	2960	1330
Acss1	5930	5570	5930	6660	4820	5910	5580	5360	5820	5880	5950	4910	5670	5630	5470	4610	6070	6220	6190	6970	6630		3870	2260	3950	2580	1530	5350	294		4450	3270	3940	3170	3660	4170	3390	3330
Acss2	6250	4730	6230	4950	4730	4680	5000	5860	5290	5580	5380	5970	5300	6210	5380	4880	8180	7330	5990	6680	6520		1600	1710	2130	2170	836	2640	4620		5670	2690	3690	3660	4210	3240	5250	3020
Acss3	350	326	574	291	159	249	447	586	451	315	357	269	433	316	357	548	453	200	528	336	303		855	436	502	863	495	344	846		517	930	291	918	859	181	488	949
Acta1	0	4.75	0	12.4	13.1	6.95	5.12	17.6	5.95	0.759	4.6	0	0	0	14.5	0	46.9	0	0	7.87	0		164	0	3.51	0	12.6	344	2.11		0	0	26.8	0	0	0	0	0
Acta2	6.95	2.81	0	4.39	48.8	60.7	41.5	36.3	34.4	18.9	6.13	0	18.4	7.62	2.7	0	23.6	54.2	0	36.7	33.5		0	3.02	29.9	0	0	0	0		0	0	15.8	82.8	32.7	0	0	0
Actb	24100	21500	24600	22500	21600	19600	25200	26900	22100	29400	24700	23700	25100	25300	23800	21700	27700	28700	26800	26600	28700		161000	87300	172000	178000	181000	215000	195000		23500	34800	29000	35100	39800	46400	48900	43900
Actg-ps1	3.38	0	5.63	1.85	0	23.4	0	9.37	4.17	11.9	5.17	1.68	3.87	10.9	3.42	2.58	3.65	0	6.3	2.42	0		16.6	3.83	14.2	14.2	14.5	12.6	7.14		7.66	4.86	5.01	1	2.83	1.81	0	0
Actg1	17200	16100	16800	16300	15200	13600	17500	21300	17100	22000	20600	17700	20800	15900	16600	14900	27400	25900	35600	21600	23900		153000	61300	134000	139000	169000	241000	143000		28100	28600	29300	31500	36200	44000	49100	39500
Actl6a	996	818	1100	934	963	881	905	902	870	1250	1160	1690	995	1100	922	1020	1540	1210	1280	1050	1080		482	832	716	847	1010	293	624		1330	1960	1270	835	1270	933	996	1390
Actl6b	56.1	78	103	115	17.8	151	107	28.5	75.2	81.3	71	27.1	92.9	42.8	76.3	47.2	44.6	111	88.9	77.7	37.2		46.2	36	11.1	49.7	0	0	0		101	0	14.5	4.79	54.2	0	10.2	0
Actn1	2250	2360	2070	2730	2310	2570	2300	2580	2240	2310	2520	1190	2590	2590	2300	2010	1930	2540	1520	2220	2300		5980	4700	5900	5300	5080	4260	4180		1880	2620	2060	2780	3020	2820	2330	2380
Actn3	29.1	0	0	13.5	0	0	33.6	0	6.7	0	12.3	0	10.7	0	0	0	0	0	0	8.86	0		0	0	0	10	0	0	0		0	0	0	0	0	0	0	0
Actn4	5600	5270	5210	6030	4610	4010	5540	5200	4520	5810	5490	6120	5830	5510	5280	4260	4850	4800	3640	5230	5680		8490	9110	10700	9690	6780	7350	7690		5500	4650	4910	5880	6800	5900	4910	4730
Actr10	2750	2570	2620	2270	2190	2480	2900	2070	2910	3060	2800	3900	3170	2490	2990	2730	4070	3110	4170	3400	3050		839	1170	1410	1810	2280	0	2480		3550	1660	4620	1520	1770	2980	2010	1920
Actr1a	1500	1530	1330	1710	1560	1490	1780	1670	1750	1650	1530	2250	1430	1490	1440	1220	1720	1910	1900	1850	1550		2850	2400	3020	2380	1280	4010	1240		1650	2040	1770	1370	1500	2460	931	1310
Actr1b	14000	13500	14600	16000	15100	15200	13700	14700	14900	13800	13800	14600	14100	15900	13200	13100	13500	13300	12200	13000	14000		2800	2550	2280	3010	2520	1600	1590		17200	10800	19100	12700	13500	13400	12400	14300
Actr2	2400	2170	2610	2330	2550	1730	2400	2220	2030	2570	2280	2530	2530	2380	2020	2900	2590	2600	2990	2660	2230		3630	4000	4490	4480	4360	2330	3090		1850	2300	1740	2700	2220	2470	2280	1950
Actr3	2290	2740	2390	2380	2160	1690	2110	2630	2760	2750	2350	1410	2620	2530	2650	2610	3460	4000	4140	3040	3230		1990	3920	3490	4440	4620	4960	2150		2160	2460	2780	2690	2230	1970	2590	3900
Actr3b	3080	2450	2650	1790	1700	2360	1980	2550	2830	2980	2790	1900	2780	1990	2070	2110	4540	4510	3870	3570	3580		0	38	180	120	280	390	162		3270	2500	2480	1550	1630	1630	3150	3350
Actr5	189	304	126	245	456	663	187	214	244	143	302	94.9	153	265	246	360	170	134	94.3	136	140		397	344	262	382	163	1960	131		117	125	310	251	176	119	230	152
Actr6	205	141	197	183	169	185	218	252	239	183	257	31.3	204	302	192	226	590	306	325	500	267		0	0	173	266	593	0	0		105	311	320	282	191	469	69.7	198
Actr8	1120	1270	916	1570	1020	963	1060	1160	1180	1180	1030	1710	1210	996	1190	924	1260	1270	880	1270	1190		1440	1710	1300	871	968	4430	953		1710	665	888	1130	1000	953	1340	1560
Acvr1	520	532	497	585	392	401	752	655	565	411	506	532	600	494	517	441	517	453	545	654	456		395	551	526	416	1580	0	797		190	508	577	415	621	833	499	745
Acvr1b	2200	2320	2190	2820	2230	2850	2300	2350	2190	2080	2310	2630	2560	1960	2170	2090	1690	1470	1360	1740	1810		940	1410	1490	1470	1610	400	1620		1980	2740	1970	2050	1830	1640	1800	2490
Acvr2a	238	338	222	418	171	374	209	218	243	270	182	263	207	402	391	639	215	333	389	160	396		1020	497	351	619	1480	316	546		519	0	436	844	858	327	443	412
Acvr2b	297	276	188	392	439	500	431	206	365	179	298	653	266	225	330	371	49	248	126	127	132		1040	747	155	211	274	0	0		326	0	206	487	238	78.5	123	64.5
Acvrl1	0	5.5	0	3.85	13.4	0	0	5.91	2.15	0	16.5	0	55.5	4.9	15.1	16.1	0	9.12	11.4	0	8.83		0	0	0	15.5	147	0	0		0	0	0	0	0	0	0	0
Acy1	71.2	73.6	63.1	61.3	36.5	77.3	48.7	95.2	46.9	69.1	57.8	89	86.1	53.7	44.8	83.3	82.5	83.1	82.5	34	39.7		13.4	217	86.4	45	165	162	221		163	144	36.5	111	71	117	72.9	201
Acy3	20.7	10.4	2.01	23	21.5	20.3	0	3.47	20.9	19	17.3	111	10.5	15.3	3.94	13.6	0	7.55	0	15.5	22.3		0	57.4	60.2	44	0	0	0		0	0	74.9	79.4	62.5	111	50.2	58.4
Acyp1	607	398	455	267	443	344	328	397	522	397	363	208	351	402	389	570	692	496	694	508	650		177	273	255	356	208	348	250		92.2	420	382	255	353	519	445	550
Acyp2	375	365	373	227	444	228	317	270	353	319	332	222	337	336	346	505	557	344	440	424	287		0	138	105	182	0	0	0		271	209	291	108	302	127	156	282
Ada	8.11	5.33	0	6.47	6.54	20.5	20.5	13.5	5.84	6.81	0	0	25.1	7.48	12.8	15.5	0	0	14.9	0	9.43		190	80.2	48.1	92.7	0	0	903		0	0	0	44	0	0	0	64
Adal	240	274	290	269	221	217	262	213	274	211	305	158	374	230	338	317	255	352	183	307	340		628	77.6	225	288	314	0	0		283	276	252	152	150	148	285	361
Adam10	379	527	512	533	373	330	930	352	707	535	621	308	450	511	558	659	411	453	832	495	562		1420	1890	1130	1180	1650	520	2690		606	1740	733	597	1280	624	709	1400
Adam11	0	0	0	0	0	0	0	0	0	0	16	0	0	0	0	0	4.42	0	0	0	0		0	206	34.9	12.2	104	0	0		0	0	0	0	6.15	0	0	0
Adam12	0	0	0	0	0	0	0	0	2.82	0	0	0	0	0	0	0	0	0	0	0	0		140	1.91	53.1	27	538	203	289		0	0	0	0	33.8	0	0	0
Adam15	1240	915	1110	1720	1000	1690	984	982	1370	1180	851	1650	1050	821	1340	788	651	827	1280	515	720		1320	943	566	429	574	222	477		1440	2960	1580	1160	1120	707	1390	1350
Adam17	189	348	357	300	364	684	355	227	230	262	372	1680	173	278	298	507	245	467	204	299	264		680	832	560	379	1080	1090	0		277	1730	159	304	228	101	226	39.4
Adam19	826	1230	691	1640	1260	1910	1340	1250	1310	932	974	954	940	1020	1040	1240	462	654	398	997	835		153	67.5	165	110	96.1	0	0		1030	606	617	589	480	799	486	375
Adam1a	102	124	88.9	570	247	622	156	105	273	113	161	126	201	78.3	317	222	38	59.2	0	24.8	19.8		557	201	125	35.8	194	0	157		47.7	0	57.8	171	310	0	92.5	0
Adam1b	0	3.58	0	0	17.3	0	0	0	0	0	0	0	0	0	0	0	0	0	0	0	0		0	0	0	0	0	0	0		34.1	0	0	0	0	0	0	0
Adam22	3440	4230	4280	3940	3610	4720	3910	4830	4540	3920	4210	2620	5360	4100	4120	4210	2400	2960	3320	2620	3090		5020	6380	4320	4270	8150	2850	2480		6000	12400	6780	4920	5730	2320	3980	4890
Adam23	2610	2510	2320	2760	3680	2680	2710	3080	2970	2520	2360	1500	2840	2410	2310	3110	2120	1850	1220	1540	2350		167	211	68.1	93.1	905	0	0		5080	3010	3490	3180	3060	1980	1990	3710
Adam28	1320	1530	1740	2610	1580	2640	1570	1310	2550	2970	3080	2720	1570	3230	3400	3890	1250	1450	958	1440	1560		398	801	573	717	615	461	238		308	1010	569	2300	2250	1140	1140	1480
Adam30	0	0	0	0	0	0	0	0	0	0	0	0	0	0	0	0	0	0	0	0	0		38.8	0	0	29.2	0	0	0		0	0	0	0	0	0	0	0
Adam4	29.2	3.57	10.5	23.2	52.6	19.6	19	13.6	18.5	10.3	35.5	0	26.2	5.46	35.2	64	0	0	0	13.6	0		0	95.9	7.92	0	0	0	234		55.4	398	19.1	32.1	27.3	89.1	0	0
Adam8	2.73	39.5	37.7	90.8	84.2	146	34.9	21.7	98.4	14.9	18.7	0	116	57.3	28.8	12.2	18.7	21.8	20.1	0	12.3		88.6	157	61.1	126	0	0	0		53.7	0	415	70.6	29.4	0	29.1	0
Adam9	1590	1630	1690	1710	1470	1300	1720	1610	1610	1540	1640	1950	1680	1750	1600	1850	1490	1260	1350	1600	1550		1820	1250	1030	1060	952	1950	598		2670	2110	1870	1860	2360	2320	1710	1640
Adamdec1	435	447	505	435	204	360	464	220	254	322	462	505	379	451	446	454	586	567	432	589	514		71.8	180	123	130	0	735	265		69	77.9	45.2	244	224	102	153	170
Adamts1	25.9	23.8	27.8	28.4	78.7	0	0	14.7	26.7	9.92	25.9	112	27.9	9.58	15.9	9.51	51.8	30.7	6.67	13.8	58.8		469	251	60.4	41.6	677	24.4	0		0	0	36.3	0	28.2	0	82.2	0
Adamts13	89.8	67.9	78.6	147	73.6	197	87.3	57.7	51.1	24.4	49.4	89.5	63.8	62.3	59.5	117	13.8	66.9	84.7	89.8	56.4		359	62	69.3	47.2	0	1.19	11.2		128	4.64	74.6	0	0	6.84	113	0
Adamts14	2.54	18.9	3.5	42.4	17.1	36.5	15.7	11.7	31.6	2.13	17.3	0	0	20	23.7	12.9	17.1	0	0	18.6	19.5		0	0	0	0	0	0	0		0	0	0	0	29.2	0	0	0
Adamts15	461	513	380	685	442	783	605	420	372	689	560	305	583	612	540	469	420	357	481	520	372		0	42	97	0	128	0	0		178	152	117	147	298	240	68.7	79.3
Adamts17	3.87	11.1	5.45	30.7	48.5	36.7	3.43	172	12.7	109	115	0	54.6	155	20.8	8.95	22.5	4.54	6.86	9.51	12.6		45.9	0	98.6	0	0	0	0		0	0	0.521	0	49.7	0	0	0
Adamts18	28.6	22.2	6.23	41.2	19.5	13	30.8	36	32.8	18.1	22.8	0	7.12	77.8	12.7	16.9	0	0	103	60.1	13.6		0	0	0	0	0	0	0		0	110	0	174	68.5	0	3.22	40.9
Adamts3	0	1.08	0	4.48	0	0	0	0	2.53	10.5	43.9	0	0	0	5.68	0	0	0	0	0	5.1		72.8	372	159	61.5	0	424	0		0	0	0	154	0	0	0	0
Adamts6	29.3	17.7	9.07	43.2	16.9	65.9	4.99	21.9	13	0	7.46	0	14.4	7.04	0.738	55.1	0	0	0	0	5.66		0	0	6.68	15.9	0	0	0		64.6	0	0	39.9	0	0	0	0
Adamts8	0	0	0	0	0	0	0	0	0	0	0	0	0	0	0	0	0	0	0	0	0		0	0	115	58	0	0	0		0	0	0	0	20.8	0	54.4	0
Adamts9	13.2	2.55	0	6.63	0	0	0	4.49	3.58	12	10.8	0	8.41	0	0	0	0	0	1.67	0	0		164	90.4	14.2	23.3	270	0	0		0	0	7.18	30.5	41	0	0	265
Adamtsl1	0	0	40.3	0	0	0	0	4.86	1.95	0	0	0	6.02	2.64	1.99	0	0	0	0	0	0		0	120	42.5	10	0	0	235		0	0	0	0	19.6	0	0	0
Adamtsl4	0	1.79	6.48	0	0	8.85	0	0	0	0	2.6	0	7.77	0	2.57	0	0	0	0	0	0		179	72.9	38.8	81.6	257	0	0		0	0	0	16.1	0	76.3	55.7	0
Adamtsl5	27.4	1.87	4.43	7.26	0	11.6	0	0	7.87	0	1.09	0	10.6	10.6	0	0	6.39	0	8.08	52.6	0		0	38.5	9.91	0	0	0	0		0	0	0	101	87	21.4	14.7	0
Adap1	189	197	270	254	339	215	138	218	249	195	203	0	239	217	229	236	105	116	177	306	198		731	447	465	329	566	388	0		141	178	85.9	169	178	0	149	244
Adap2	0	2.03	9.22	0.529	36.1	55	34.7	0	11.9	5.84	0.986	454	0	14.5	16.4	18.1	0	10.5	0	0	0		0	0	0	0	0	0	0		0	0	0	0	0	0	28.4	0
Adar	1120	1530	1140	1770	1550	2300	1240	846	1310	1130	1050	1290	1470	1070	1120	1800	806	727	885	1120	924		2260	2130	1980	2100	5180	1240	695		1310	2020	1770	1070	1720	1290	926	625
Adarb1	1090	1360	1200	1430	1880	2130	1130	918	1320	859	1180	1230	1370	1100	1300	1120	723	679	286	798	699		0	388	52.7	169	94.9	0	182		879	552	864	848	544	277	696	629
Adarb2	9.71	23	17.8	14.2	0.784	0.937	25.2	17	25.6	11.4	7.42	0	11.1	0	0	0.824	0	0	0	0.761	0		217	395	387	255	515	0	2590		0	0	64.2	304	29	66.6	0.53	0
Adat1	75.2	110	54	126	140	243	83	125	118	96.7	68.8	181	97.2	33.3	110	60.3	51.7	66.8	17.6	98.4	30		202	173	136	44.2	145	0	0		56	0	93.4	95.6	37.4	0	142	153
Adat2	111	110	77.3	104	144	131	75.6	134	86.9	120	109	202	98.7	153	77.8	163	80.9	125	149	66.6	166		101	149	134	143	476	361	66.4		0	180	156	134	121	143	44.8	200
Adat3	212	176	173	199	191	238	185	236	290	155	168	12.7	150	236	134	190	75.4	110	190	132	184		0	61.4	69.7	0	0	0	178		294	320	287	221	186	4.03	204	97.3
Adck1	120	129	119	148	118	208	102	154	187	81.9	143	212	186	108	54.9	90.8	88.5	62.3	104	163	123		757	873	834	553	910	507	448		172	305	199	326	239	67.3	168	203
Adck2	1170	818	907	1100	719	872	1120	1360	864	975	811	510	785	1130	964	983	1740	1230	1320	1430	1320		652	226	522	605	881	0	326		1640	3770	1000	953	484	1130	1310	1710
Adck5	135	186	151	397	319	593	179	90.6	184	114	190	151	256	119	291	225	102	192	262	161	160		306	706	265	135	0	4720	216		154	725	321	144	147	440	218	94.7
Adcy1	0	2.38	0	0	0	25.3	2.94	0	12.7	7.59	8.46	0	16.4	3.03	21.3	0	29.6	0	0	0	0		0	0	58.4	30.9	0	0	144		0	0	13.4	11.6	81.8	124	0	242
Adcy10	6.66	9.62	0	10.3	5.32	0	22	7.52	0	0	46.7	0	14.3	0	24.6	0	0	0	0	4.59	0		0	0	0	0	0	0	0		5.01	0	0	0	0	0	0	0
Adcy2	0	11.6	0	5.57	15.6	0	0	8.37	14.3	2.56	2.6	0	8.75	4.09	0	9.51	0	13.6	8.59	4.8	0		0	84.4	63.3	36.7	0	0	0		46	0	0	31.1	77.1	0	0	0
Adcy3	119000	117000	119000	121000	77600	85300	116000	123000	100000	121000	109000	113000	113000	110000	94400	82300	143000	140000	120000	142000	148000		8980	5590	4340	3290	4050	1950	2730		134000	96000	148000	96200	101000	104000	121000	106000
Adcy4	0	0	0	0.85	0	0	0	0	0	0	0	0	0	0	0	0	0	6.59	0	0	0		98.1	228	330	596	0	251	0		0	0	0	14.7	111	0	44.4	0
Adcy5	45.7	45.9	35.6	156	67.8	79.1	105	60.7	43.9	60.7	61.5	94.9	21.8	91.1	44.9	17	39.6	34.3	0	50	324		955	1600	1150	1280	1130	313	2380		89.2	0	45.1	246	111	184	80	134
Adcy6	22.6	25.9	6.78	20.9	22.9	262	87.7	15.5	100	2.67	18.8	0	24.5	89.2	14.3	193	6.8	0	13.1	101	0		1540	924	609	579	307	0	83.3		38.5	184	78.5	408	228	163	217	267
Adcy7	6.56	2.51	10.3	32.1	7.51	21.5	49.7	23.5	25.7	2.75	4.18	0	36.2	17.1	10.8	89.6	0	8.99	22.8	0	12.8		0	0	0	11.5	0	0	1.9		79.5	0	0	17	78.5	112	225	0
Adcy9	57.3	89.1	77.5	113	67.6	150	75.5	45.2	73.5	24.4	34.3	97.7	30	77.2	70	109	36.2	37.8	19.9	35.1	31.9		954	1370	793	896	1290	15.3	777		86.9	0	80.7	208	204	52.6	103	0
Add1	8400	8860	8770	8750	7780	6560	9640	8420	8260	8470	8220	7600	9190	8390	7390	7560	8170	8490	9040	7800	7620		5320	4660	5290	5000	3490	8830	10400		7140	7140	8240	7260	6530	7680	9220	9260
Add2	8010	11800	11400	11300	8250	10600	10600	9270	9660	10200	11000	10200	11600	9300	9370	8740	6550	6460	6350	8720	7710		567	750	894	834	1170	0	141		11400	5240	9500	8120	9100	8090	9390	6080
Add3	42.4	53.3	33.6	57.4	79.9	47.8	53.4	28.8	81.2	39.2	75.9	117	117	76.4	104	80.8	60.8	22.9	90.2	49.1	79.2		511	525	562	613	110	0	482		323	0	49.4	320	341	271	1050	196
Adgb	215	54.2	40.8	124	207	146	54.3	32.2	116	49.7	191	320	59.4	154	58.1	436	65	70.5	147	214	244		294	114	45.4	20.2	0	0	0		151	0	131	77.6	104	85.1	0	58.7
Adgra2	3.06	45.5	25.4	10.6	58.1	55.7	44.1	9.43	35.1	14.1	36.4	0	42.9	8.33	7.72	0	13.9	4.1	68.9	48.1	0		0	39.5	0.509	42.8	0	0	0		78.9	0	103	78.7	81	0	42.6	329
Adgra3	1570	1610	818	1190	1420	856	792	758	1350	735	691	789	643	1260	557	474	2290	791	616	1100	1510		424	2710	723	1210	4970	0	269		562	483	1880	638	2500	751	444	540
Adgrb1	49.1	18.3	19.6	24.7	18.5	29	84.3	15.1	17.5	46.9	51.1	97.3	44.8	1.73	20.8	8.02	43.8	17.7	0	33.2	14.3		66.1	110	82.9	295	116	0	0		36.7	0	15.3	39.8	28.2	51	0	63.1
Adgrb2	600	266	257	1240	813	533	598	710	165	146	1320	468	1820	977	217	303	617	97.6	331	649	414		0	0	210	169	0	0	0		1100	1180	1590	2020	955	2590	2270	913
Adgrb3	309	354	250	394	340	273	399	295	305	262	321	223	283	388	312	355	322	234	321	381	312		0	8.38	19	0	0	0	0		222	52.1	144	143	163	164	83	214
Adgre1	28.5	34.8	21.1	31.5	319	30.5	40.8	182	53.1	87.4	45	0	204	20.4	83.6	145	123	164	134	30.6	161		0	0	7.44	28.8	0	0	0		0	0	0	13.1	58.5	0	504	59
Adgre4	0	0	0	0	0	0	0	0	0	0	0	0	0	0	0	0	0	0	0	0	0		0	0	0	0	0	420	0		0	0	0	0	0	0	0	0
Adgre5	11.4	16.1	0	34.1	16	16.5	11.2	4.53	26.3	8.33	6.78	913	48.3	12.3	74.2	8.89	0	0	16.5	20.8	7.83		238	156	96	124	473	0	0		0	0	9.25	42.3	0	0	0	0
Adgrf1	42.1	45.5	20.2	16.7	46.9	64.8	66.1	19.9	15.9	11.1	19.9	0	60.2	46.3	18	0	51.4	18.4	45.3	43.9	33.8		94.7	57.5	157	63.9	176	0	0		0	0	0	32.1	35.7	0	24.5	63.7
Adgrf2	0	0	0	5.71	0	0	0	0	0	0	0	0	8.96	0	0	10.6	0	0	0	0	0		931	923	585	813	485	451	658		0	0	0	25.7	114	77.5	0	78.3
Adgrf3	0	0	0	0	0	0	0	0	0	0	0	0	0	0	0	0	0	0	0	0	0		0	23.4	0	36	0	0	0		0	0	0	0	0	0	0	0
Adgrf4	0	0	0	0	0	0	0	0	0	0	0	0	0	0	0	0	0	0	0	0	8.58		474	513	209	192	145	451	246		0	122	0	0	67.6	69.2	34.7	0
Adgrf5	7.29	0	0	14.2	6.43	93.6	0	9.19	4.91	9.17	3.38	0	11.7	11.3	0	7.59	0	0	10.7	0	0		0	2.1	6.08	11.1	0	0	168		0	0	0	17.6	0	0	326	0
Adgrg1	79.4	142	41.7	171	113	127	87.4	164	96.7	313	78.4	566	118	112	130	220	170	39.5	125	78	186		2400	545	1020	812	494	374	799		73.3	0	40.1	416	306	459	450	957
Adgrg2	17.3	7.82	7.09	2.01	0	0	16.1	5.83	0	10.1	0	0	11.5	17.9	29.8	295	26.5	6.36	24.8	20.8	4.08		9620	6790	8650	8480	5020	8740	11100		256	278	248	973	724	872	742	587
Adgrg6	20.9	19.1	4.11	12.4	42.5	22.9	47.2	21.2	31.2	21.6	14.6	0	34.8	18.1	12.2	30.6	16	14.6	12.3	11.9	35.7		114000	118000	132000	133000	96600	66300	100000		2550	7590	3440	11000	11500	12600	7440	9560
Adgrl1	5700	6300	6070	9210	6300	7820	4510	5590	6090	5460	5880	17500	6310	5860	5400	6370	1670	2390	1190	2580	2690		4890	1050	1580	1050	361	0	11.5		5950	7510	6300	4990	4080	11400	2820	3330
Adgrl2	1100	1350	1180	1660	1590	1610	840	1390	1290	906	1170	858	1190	897	1130	1470	629	853	527	508	859		419	1210	920	941	771	555	0		1920	487	1520	1300	1090	1270	1520	1860
Adgrl3	5830	6820	5290	7240	3960	4560	5190	6970	4270	5700	5330	4180	7770	4740	5190	6220	3620	3670	4710	3960	5140		3790	4500	3820	3350	4500	1300	3960		4450	3140	4100	4950	3560	3290	3250	4650
Adgrl4	0	6.6	0	5.88	0	0	4.32	0	11.5	0	10.9	0	26.6	0.732	4.55	16.4	0	0	22.4	8.81	0		0	0	0	0	0	0	0		0	0	0	0	9.45	0	0	0
Adgrv1	60.6	53.4	109	36.6	70.9	7.43	94.6	87	143	21.7	85.7	136	62.6	153	102	100	169	103	79.9	55	68.5		0	4.68	109	54.1	331	0	0		79.7	0	0	125	341	134	283	82.1
Adh1	27.6	24.8	12.6	22.4	55	19.2	57.1	46.8	28.5	29.1	23.7	0	53.3	44.8	54.4	20	42.5	12	33.3	26.1	46.6		1580	793	2210	2970	2660	2390	3940		116	0	256	167	324	380	199	441
Adh5	5250	4800	4970	3660	4010	3100	4880	4720	4250	4680	5240	4990	4360	4690	4590	4880	6900	7820	6960	6210	6700		1060	1230	1500	1570	1550	2510	3270		4950	3560	4570	3250	4810	4980	3430	4720
Adh7	3.08	12.2	6.74	4.21	0	0	8.76	0	8.89	5.82	12.4	0	8.82	48.2	41.3	112	15	0	5.91	5.45	0		39.2	55.1	140	254	0	0	0		0	0	0	0	42.7	0	64.1	0
Adhfe1	0	16.8	0	2.4	0	5.08	0	18	1.45	5.9	5.97	0	17.6	37.1	31.6	14	0	0	17.6	0	0		24.2	53	87.1	60.2	0	0	221		0	0	0	9.42	18.6	0	35.1	0
Adi1	1260	1340	1290	881	757	449	1010	1130	1160	918	1030	1180	841	1110	828	1010	1320	1500	1610	1120	1300		1260	968	1500	1190	2330	1550	1450		1570	1290	1330	1900	2310	1760	3030	1990
Adig	9.86	0	0	2.39	12	0	0	0	4.13	5.14	6.37	0	0	0	0	7.39	0	39.2	0	0	0		0	0	0	15.7	0	0	0		0	0	50.9	20	15.6	0	0	0
Adipoq	5.83	0	0	7.94	19.5	0	0	0	11.4	0	0	68.1	0	0	0	2.97	0	0	0	12.8	0		0	0	0	0	0	0	0		0	0	0	0	0	0	0	0
Adipor1	36200	31700	37900	26000	23700	25100	34200	34900	31000	33300	31600	31500	29200	33100	30000	29200	49200	47700	51100	41800	38800		3840	3390	3860	5330	3940	4210	5110		30200	21300	31200	20700	24800	27800	26300	26900
Adipor2	767	854	796	794	564	618	697	870	729	633	687	863	860	671	836	651	863	800	1060	745	661		1850	2070	2120	2390	1790	1280	1250		617	901	1080	1270	1040	1150	1260	1090
Adk	519	408	232	495	474	746	447	439	553	324	564	353	338	567	597	297	1180	1300	409	531	626		378	313	308	518	735	0	1800		647	819	240	203	170	884	207	621
Adm	14.2	10.7	18.5	5.55	41.7	18.5	21.4	49	56	29	28.5	0	22.3	9.54	17.1	22.4	52.8	5.63	7.86	0	4.74		117	0	0	31.8	193	386	0		0	0	20.1	0	9.43	0	0	89.4
Adnp	1040	1820	1610	1610	1320	1320	1150	968	911	2150	1770	1990	2370	1510	1420	1470	1470	772	901	813	1430		2990	5350	3510	3930	4650	2490	4370		1200	1680	1000	2310	2730	1240	810	1230
Adnp2	749	1020	914	951	608	747	824	854	766	945	862	692	932	713	918	742	981	804	1070	841	518		1950	943	753	701	1250	3.74	1220		997	453	784	858	852	724	574	789
Ado	1450	1480	1270	1070	880	881	1440	1250	1070	1460	1360	1520	1330	1370	1080	920	1910	1900	1900	1790	1800		583	621	647	857	694	316	14.2		1470	1090	1430	1150	1350	1410	1260	1140
Adora1	0	0	0	0	0	0	0	0.819	0	0	0	36.9	12.9	0	8.55	0	2.7	0	68.9	0	0		1090	1670	1200	1410	1590	3260	720		19.3	0	45.6	243	130	441	300	108
Adora2a	22.9	32	11.2	68.4	19.3	0	44.6	17.4	34.7	12.3	16.7	0	22.8	18.5	50.1	33.6	9.83	7.25	0	17.9	8.53		37	20.6	0	20.1	0	0	0		170	0	37	0	12.5	0	0	0
Adora3	0	0	0	0	0	0	0	0	0	0	0	0	0	0	0	0	0	0	0	0	0		0	0	45.2	0	0	0	0		0	0	0	0	0	0	0	0
Adpgk	635	520	697	666	413	527	799	499	602	683	597	481	511	567	582	742	601	538	540	503	435		19.7	295	383	264	510	844	511		396	468	912	393	367	427	306	975
Adprh	2820	2940	2650	2010	2960	1590	3430	3140	2950	3750	3020	1800	2600	3340	2190	3090	5150	3540	3700	4250	4470		940	450	1820	1220	238	1060	1180		1810	1470	2070	1480	1740	1560	1810	2520
Adprhl2	670	526	540	525	729	706	545	543	512	635	625	249	395	496	508	511	525	636	655	620	585		404	460	422	381	838	1020	956		394	781	461	383	427	543	187	399
Adprm	190	234	188	252	238	406	194	350	349	289	290	187	229	325	354	256	408	311	217	304	198		314	219	210	377	391	333	45.1		78.8	525	142	348	190	548	69.6	148
Adra1a	0	0	0	0	0	0	0	0	0	0	0	0	0	0.619	0	0	0	0	0	0	0		0	0	19.1	0	0	0	210		0	0	0	0	0	0	34.9	0
Adra2a	0	0	7.58	14.5	8.8	0	0	0	0	0	0	0	0	6.38	10.7	0	0	0	0	0	0		3190	4580	4060	3550	3070	1830	1650		0	193	16.7	436	296	440	169	613
Adrb1	0	2.68	8.1	18.6	0	0	0	0	10.9	12.8	5.19	0	15.5	19.8	5.14	15.6	0	0	20.3	0	22.6		172	230	136	109	0	0	0		0	0	8.04	65.2	43.3	88.1	0	0
Adrb2	4.74	0	6.46	0	13.1	16.6	0	12.5	0	0	13.8	0	24.2	12.9	18	0	0	5.61	0	4.8	14.1		782	643	564	606	1180	221	676		0	182	26.1	146	104	76.5	0	58.6
Adrm1	2130	1790	1690	1770	1880	1720	1640	1900	1610	1900	1620	1950	1430	1880	1640	1510	1610	1650	1680	1730	1870		833	1280	1370	1570	875	3950	1740		1150	1170	1760	1730	1510	2160	1210	1660
Adsl	1440	1410	1680	1560	1510	1300	1510	1070	1170	1090	1520	1790	1000	1580	1230	1190	1670	1850	1100	1590	1440		621	973	565	520	425	327	1380		1040	1480	951	627	899	985	1010	1650
Adss	721	601	564	617	669	634	828	555	823	841	699	651	620	740	777	907	955	1040	1350	933	854		905	1070	1180	1380	578	1500	1900		756	1360	577	978	722	1040	1110	909
Adssl1	2.63	0	14.6	8.4	24.5	8.87	15.5	10.1	6.51	0	13	0	17.1	67	7.8	22.9	24.5	18.7	48.1	15.6	18.4		142	302	111	75.6	414	0	70.6		14.9	0	0	45.4	87.6	0	0	0
Adtrp	9.12	14.5	13.6	6.57	34.5	0	10.2	12.9	3.28	26.7	12.1	0	6.52	50.4	8.53	0	0	37.3	85.5	89	31.7		0	0	0	0	0	0	0		43.9	0	0	35.8	39	132	178	0
Aebp1	170	157	137	182	142	142	136	377	193	150	190	406	87.4	132	95.4	125	163	272	72.2	154	267		0	81.3	0	14.4	250	0	0		286	315	256	359	147	104	158	255
Aebp2	2660	2750	2460	2570	2720	2650	2100	1930	2420	2450	2090	2200	2420	2400	2440	2290	1700	2040	1680	2300	1980		1590	2170	1690	1250	2430	393	1710		2470	2180	2900	1950	2670	1920	1600	1830
AEKR01077154.1	133	152	160	136	122	122	123	129	105	92.9	169	104	62.9	106	76.1	136	82.9	139	73.9	166	70.2		0	111	74.2	65	164	0	0		93.6	9.73	67.1	38.1	97.2	61.5	136	0
Aen	295	297	348	220	675	322	309	379	358	324	285	147	344	296	267	188	236	236	340	424	256		52.9	189	377	497	412	0	230		381	167	556	318	242	630	246	407
AF067061	0	0	0	0	0	0	0	0	0	0	0	0	0	0	0	0	0	0	0	0	0		0	95.9	10.3	27.7	0	0	0		0	0	0	10.1	38.9	0	0	0
Afap1	1060	1760	1320	2430	2150	2540	1650	1680	1950	1660	1820	725	1690	1810	2110	2340	1310	1660	611	1080	1390		390	114	596	566	473	549	0		1390	517	1040	1370	1090	2460	776	566
Afap1l1	0	0	0	0	0	0	8.35	0	0	5.18	5.86	0	0	0	0	0	0	0	0	0	0		0	0	0	0	0	0	0		0	0	0	0	0	0	54.1	0
Afap1l2	26	19.6	20.6	21.7	6.41	125	79.8	23.7	5.94	88.9	23	0	10.4	28.8	20.6	0	46.7	111	46.4	53.8	34		99.4	89.6	33.6	32.3	50.6	0	0		204	0	25.6	70.1	92.5	41.3	0	0
Afdn	2220	2650	2490	4430	3900	3870	3260	2590	3250	2400	2300	1660	2570	2960	3690	2560	2400	1610	1160	2020	1160		12200	12500	13200	9490	8730	3700	6540		2570	4820	2990	3270	3460	2560	3080	3030
Aff1	1050	1750	1410	1810	1600	2810	1550	1370	1410	1190	1510	1070	1600	1690	1610	1750	802	747	757	1090	787		2250	1760	1390	1320	2210	367	998		2500	1130	1640	3030	1790	1250	1230	1100
Aff2	12.7	85.6	10.8	56.4	0	107	12.1	13.2	0	7.96	0	0	16.2	46.8	0	6.9	22.8	6.91	0.519	17	17.5		0	0	39.3	0	0	0	0		0	0	0	15.4	0	0	0	8.08
Aff3	3090	3620	3180	3040	2070	2410	2680	3790	3400	2080	2170	2600	3220	3090	2700	2070	1950	2640	1260	2630	3470		48.9	1240	333	459	235	202	0		2460	1490	1600	2930	2180	3230	2030	1800
Aff4	3520	7880	4420	6120	7270	6050	7030	4390	6220	7490	8810	10600	6890	7390	7620	8450	1930	3950	3180	3610	3920		11700	7280	7860	7450	18300	6320	13000		11100	14400	9630	9480	5900	3820	3790	4450
Afg1l	458	413	474	472	378	409	473	486	456	452	396	378	466	440	481	600	453	292	483	570	538		229	167	196	176	245	358	456		441	289	462	377	149	256	279	372
Afg3l1	956	857	806	933	1730	956	759	684	873	775	879	858	771	827	777	697	742	748	626	1150	774		573	3850	735	554	852	6000	1630		887	2400	867	695	570	1300	1210	859
Afg3l2	1040	1040	1220	1300	1150	1220	1010	1160	1220	1120	1110	746	1180	1060	1080	940	794	1040	955	1200	1280		1750	1480	1150	1510	970	269	399		1170	1050	979	1100	1380	836	1250	446
Afm	0	0	0	0	0	0	0	0	0	0	0	0	0	0	0	0	0	0	0	0	0		33.4	0	0	0	0	0	0		0	0	0	0	0	0	0	0
Afmid	10.1	17	0	31.1	40.5	73.1	37.8	0	0	8.8	5.94	0	0	46.1	2.45	11.2	0	0	0	0	0		223	111	0	102	134	0	111		0	0	12.7	33.6	4.85	0	0	0
Afp	0	0	0	0	0	0	0	0	0	0	0	0	0	0	0	0	0	0	0	0	0		0	0	0	0	0	0	0		0	0	0	0	0	0	45.5	0
Aftph	3310	2390	3160	3640	3060	2230	2900	3300	2880	2330	3990	6080	3090	3240	2670	4420	1880	2290	2100	2080	2380		7480	3760	2870	4430	2090	2930	2420		2530	1920	2560	2260	3200	2330	2180	1620
Aga	524	413	364	517	609	498	566	515	696	711	495	779	505	448	524	623	654	743	954	544	778		191	469	491	726	226	868	2.44		135	963	593	482	510	613	551	560
Agap1	3290	4510	4460	3770	3130	2930	4890	3260	3590	3250	3690	2050	4230	3050	3090	3030	1080	1750	867	1910	2170		4090	8690	5960	5520	7530	1960	3580		3770	2590	3280	3700	3360	3390	3210	3580
Agap2	294	392	309	319	260	288	348	171	296	357	261	221	302	158	248	240	77.1	102	53.5	129	265		169	100	0	41.5	0	0	315		397	233	220	66.9	165	193	68	0
Agap3	2130	1810	2100	2380	1960	2350	2220	1620	1660	1700	1990	2280	2030	1960	1890	1680	1340	1320	1280	1250	1130		2080	2400	1940	2300	1520	233	1660		754	1510	1580	1610	2270	1450	1150	757
Agbl2	690	775	652	657	415	816	497	526	790	550	506	332	771	678	556	743	678	271	606	486	541		644	0	34.6	29.9	0	0	0		924	689	626	651	684	164	436	668
Agbl3	387	397	383	356	569	580	473	408	404	450	363	282	436	361	478	796	634	560	586	580	404		29.9	59	152	130	198	0	69.7		159	225	688	352	339	391	408	825
Agbl4	319	296	344	495	353	455	274	578	288	372	382	347	508	309	415	426	339	285	316	308	344		0	44.9	17	25.7	99.2	0	0		470	0	614	160	304	155	452	171
Agbl5	1940	1900	1690	2660	1960	1850	1870	1590	1980	1340	1340	2620	1810	1500	1730	2060	791	825	650	892	994		1880	1410	1630	1750	1910	2670	527		1690	1520	1950	2230	1400	663	1400	1460
Ager	0	0	0	8.98	0	29.3	0	0	13.4	0	8.32	0	0	0	16.9	18.4	10.8	0	0	0	18.3		80.6	24.7	0	0	0	0	0		0	0	0	0	0	0	0	0
Agfg1	1050	1050	979	1050	966	1120	887	1040	965	1240	1100	1030	1080	939	1270	842	1020	1140	916	1360	810		1090	1860	1180	778	2070	1760	769		1370	1220	1150	895	1090	1240	1500	829
Agfg2	252	266	543	367	246	198	324	393	373	573	363	205	605	326	258	320	339	262	298	410	458		778	628	1040	1420	1200	0	2120		367	0	437	536	467	1110	476	354
Aggf1	1020	1290	1440	1310	1020	1030	1060	1060	1130	1330	1350	1360	1250	1330	1100	1000	776	742	700	1080	1120		1500	770	1210	1020	1390	396	870		1070	965	1450	1200	1110	888	858	813
Agk	112	163	85.2	130	166	204	85.6	127	168	108	156	0	71.4	66.5	160	248	49.6	232	189	99.7	199		114	202	65.3	122	133	0	0		81.2	127	76.5	224	129	211	332	73.3
Agl	293	240	178	358	449	388	228	262	276	193	234	129	231	262	289	255	314	186	192	208	243		1410	2240	1780	909	1980	1720	485		444	282	331	641	415	963	169	492
Ago1	4300	5640	5130	5810	5000	6340	5150	3920	5250	4170	4900	5520	5080	4040	4820	3590	3090	3160	2350	3700	4030		4070	2870	2830	3490	3810	1530	2330		6440	5540	4560	5520	5820	5520	4810	3670
Ago2	2950	3860	2540	5070	3730	5590	3860	3430	4010	3410	3770	3830	4110	3260	3360	5600	1460	1720	1170	2040	1740		6290	2550	2020	1350	1940	522	1620		3970	3270	3410	5620	3070	2310	4230	2210
Ago3	369	1090	515	994	593	2010	683	324	1430	1110	890	38.8	1150	813	679	2030	947	720	1690	812	245		257	4490	799	641	28.8	0	162		1220	250	1410	1150	1340	809	780	1300
Ago4	850	1050	1000	1240	928	1250	1110	841	909	874	923	517	1160	925	784	899	576	564	631	775	744		353	1080	329	264	622	0	767		1330	376	896	784	655	795	918	1190
Agpat1	2300	2130	2350	2580	2430	2120	2440	2350	2180	2260	2260	1540	2260	2200	2140	2010	2170	2600	2460	2680	2280		1560	891	1540	1770	1350	2850	1100		2050	1200	2630	2050	2010	1280	1650	1800
Agpat2	11.6	0	0	0.931	9.29	0	0	19.9	8.41	0.858	6.94	0	12.2	5.49	6.48	9.53	0.917	0	11.1	13	7.65		650	691	377	648	1260	1030	0		0	0	29.6	80.1	117	145	39.5	63.1
Agpat3	8910	9780	10500	10000	8990	8540	10200	10600	11000	9300	11100	7350	9060	10600	9030	8120	7560	9110	9090	8270	7960		2730	3870	2430	3160	2310	5770	4350		11200	10100	10900	11700	10100	9680	9580	11000
Agpat4	2870	2440	2560	2620	2510	2620	2470	2970	2530	3190	2810	3880	2470	2590	2280	2560	3710	3410	3960	2970	3390		310	219	140	195	302	0	0		2300	2320	2490	1540	1520	2040	1970	2040
Agpat5	187	216	242	170	322	327	143	398	240	213	144	226	165	251	192	104	181	96.7	267	289	317		132	171	368	266	798	500	240		124	0	314	181	328	242	80.8	199
Agps	832	1130	1050	984	1650	1310	1320	800	982	1210	1130	975	1010	1110	1490	654	1260	1530	1870	1690	1800		1990	3430	2430	3090	3040	7500	2290		893	1280	2190	906	2300	884	816	1040
Agr2	114	103	77.6	73.6	116	79.1	134	210	191	92.6	152	81.6	198	174	119	138	106	91.9	333	133	182		361	458	383	591	907	0	218		109	662	190	1190	1180	974	1040	1710
Agr3	48.1	53.6	17.5	109	57.2	47	125	79.2	121	214	116	221	169	132	98.8	74.8	84.8	85.5	135	94	61.8		0	201	96.8	80.2	0	411	0		39.6	0	65.4	395	388	130	105	414
Agrn	380	591	320	2150	1860	2600	544	631	872	681	777	2110	517	496	963	1240	150	259	239	313	387		2610	2560	1380	1670	514	0	5200		311	631	352	1120	860	89.7	575	765
Agrp	0	0	0	2.68	0	0	0	4.03	0	0	0	0	0	4.64	0	0	0	0	0	0	14.7		0	0	0	0	0	0	0		0	0	0	0	0	65.7	0	0
Agt	0	0	10.5	0	0	0	0	6.27	0	8.54	0	0	18.4	0	0	0	0	0	0	8.03	0		0	0	57.7	51.6	0	0	0		0	0	0	0	0	42.4	0	0
Agtpbp1	10700	11200	9620	10400	7540	9920	8470	8720	8860	9530	9720	10600	9720	8970	8660	8090	10700	10000	9360	10700	10900		2100	2080	1260	1310	642	180	2470		12400	8000	11500	7630	7890	5350	7280	6640
Agtrap	1170	1310	1400	1220	1330	838	1300	1230	1070	1070	1550	1650	1170	1220	930	859	3520	1100	2400	1310	2300		1070	852	1220	1710	1500	4280	929		2240	801	1450	1640	1580	2170	3080	1290
Ahctf1	1240	996	888	1620	1720	1590	994	1140	889	792	1360	3370	1010	798	1030	1630	340	784	313	727	897		4330	2710	2110	1760	1310	1550	1640		812	1510	945	2320	1850	846	856	2400
Ahcy	694	679	628	251	680	393	210	744	659	233	480	194	408	474	868	773	673	320	620	833	604		149	122	517	277	221	0	0		815	250	121	533	510	362	856	299
Ahcyl1	3090	4000	3550	4300	5530	6290	3590	3110	4180	3510	4260	4490	5400	3890	4950	5550	3170	3440	4350	3140	3850		1820	5560	1770	1950	1060	2670	1710		3190	2550	4440	4550	3800	3730	3210	3900
Ahcyl2	3180	4820	4010	3530	3720	3310	3620	3710	4210	4160	4740	3980	6040	4570	3480	3080	4310	5450	3920	3900	4000		1500	1870	2050	1330	1910	1070	5460		6060	6800	3580	3730	3430	2030	4050	2480
Ahdc1	2170	2570	2150	2950	1810	2740	2010	1870	1950	1880	1800	1350	1970	1590	2460	1660	1280	1340	820	1300	1400		846	2770	2440	1780	2930	950	301		1570	911	1430	2130	1760	1450	1560	769
Ahi1	1830	2430	1640	4180	5220	8540	2130	1580	3250	1450	1710	1700	1620	1560	3290	3720	1160	1080	901	1360	1050		935	929	613	242	1390	307	1060		3390	2320	1460	1970	1310	1050	729	1620
Ahnak	25	11.6	20.4	7.35	33.2	8.51	20.9	48.2	15.1	22.7	14.3	0	41.3	11.3	23.4	267	0	14.3	0	0	7.41		2110	361	248	612	736	0	159		0	0	11.6	31	423	0	86.7	1620
Ahnak2	14.7	25.5	10.1	83.5	14.3	111	132	59.7	56.4	1.16	28.2	0	0	31.1	146	174	20	0	0	2.65	10.9		5280	7220	3530	2620	2740	845	1740		0	0	166	464	222	231	308	84.4
Ahr	345	556	558	769	581	937	529	388	356	640	739	393	585	694	489	433	449	560	324	319	430		484	1260	503	373	433	248	186		620	157	357	649	844	823	266	54.7
Ahrr	1.27	7.61	0	4.75	0	8.37	9.39	0	0.781	3.24	7.25	0	0	5.17	8.93	0	0	6.32	6.67	4.09	135		0	0	0	0	0	0	0		0	2600	0	0	0	0	0	0
Ahsa1	2290	1940	1890	1710	2120	1730	1900	1860	2030	2190	2360	2790	2260	2240	2120	2040	2070	2170	1750	2360	2210		568	1410	2210	1940	1260	1630	1140		1360	1070	2140	1400	1910	1620	1160	2770
Ahsa2	1030	793	596	972	1440	1130	721	927	800	1110	900	615	806	989	1100	757	585	703	389	723	931		392	378	245	577	869	0	385		2150	1480	760	745	944	815	399	1470
AI182371	20.9	5.89	0	13	19	13.7	0	0	11.8	0.706	7.04	0	47.5	4.51	10.2	0	0	0	77.5	0	20.3		0	32.3	15	10.7	0	0	0		0	0	21.3	0	15.2	0	0	0
AI413582	229	226	237	170	363	326	303	329	467	274	326	287	169	346	334	266	439	389	529	365	391		246	117	218	205	82.9	600	0		187	498	133	192	246	99.9	332	178
AI429214	161	143	120	77.8	125	126	69.2	116	117	91.3	86.4	110	51.4	177	74.5	207	148	77.8	190	139	195		151	0	45.1	89.6	192	0	0		169	1.62	169	84.3	224	170	93.3	0
AI467606	9.54	0	2.84	4.56	17.3	52.4	0	0	2.95	9.01	4.81	0	0	0	9.55	11.5	18.9	7.9	22.6	7.56	6.64		506	855	567	690	195	254	861		0	0	48.5	0	84.8	134	113	60.1
AI597479	395	392	379	344	425	544	468	489	490	336	389	305	319	495	439	514	571	535	558	380	378		118	690	315	330	162	0	158		439	3.25	435	404	340	277	220	166
AI661453	9.34	15.2	5.24	14.3	7.99	25.4	8.02	9.31	20.4	31.6	20.6	0	16.5	18.2	21	30.8	7.29	18.7	0	7.1	0		4880	4600	5850	4310	2930	4070	2850		125	29.7	208	671	524	176	334	176
AI837181	852	747	695	621	660	418	701	747	634	732	677	523	606	650	489	385	651	610	685	783	927		662	1050	990	962	956	435	427		531	676	887	588	703	779	759	603
AI854703	283	110	84.9	63	45.7	116	127	74.1	44.9	76.2	99.1	0	122	134	63.9	88.5	69.1	89.4	68.7	280	98.1		0	125	0	14.3	0	0	0		0	0	27.9	18.2	26.1	21.4	105	134
AI987944	508	451	388	500	361	369	495	561	445	525	512	277	423	580	552	628	332	506	395	470	330		85.4	199	177	238	450	529	0		480	111	537	573	456	328	563	402
Aida	2260	2450	2930	1660	1970	1730	2140	2240	2460	2510	2380	2480	3070	2090	2300	2990	3400	3430	3550	2910	2710		1560	346	370	378	267	537	818		1590	1580	2350	2180	2680	2770	2670	2840
Aif1	4.6	16.1	0	29.3	38.3	0	4.96	20.7	19	17.7	29.9	0	23.7	4.28	15.5	0	18.6	27.2	18.1	44	16.1		0	49.7	0	0	0	0	0		0	0	0	0	70.5	0	0	0
Aifm1	1030	732	753	758	630	624	515	712	762	745	753	797	667	687	682	681	630	863	729	917	969		1170	496	511	640	1040	217	1140		761	403	787	643	630	275	549	1200
Aifm2	78.3	149	268	195	113	120	161	125	220	195	155	116	135	91.4	144	160	264	156	133	163	127		279	160	50.2	114	0	0	0		141	183	200	127	135	241	85.2	292
Aifm3	69.6	19.4	34.8	134	101	109	40.8	36	84.4	20.6	104	0	68.3	90.1	53.8	93.7	35.2	7.79	68.2	65.2	116		373	153	339	175	148	358	432		85.4	1750	125	1110	522	746	480	207
Aig1	3940	4240	4440	3530	4020	3320	4760	4570	4110	4770	4700	4540	4380	4600	4290	3940	5710	6000	6350	5450	5080		843	521	787	825	265	298	2200		2650	1640	3320	2170	2400	3630	2670	2460
Aim2	0	0	0	10.2	8.79	0	0	0	7.3	0	0	0	0	0	4.23	17.1	0	0	0	0	0		0	0	0	0	0	0	0		0	0	0	13.2	0	0	19.3	61.5
Aimp1	937	749	779	694	1190	936	947	877	909	946	842	1030	729	927	903	937	1380	1240	1340	1090	1160		855	388	789	840	1580	1290	1330		875	976	681	728	677	1010	607	699
Aimp2	534	368	382	410	616	294	459	340	477	457	435	219	557	506	642	364	740	854	833	669	665		60.9	174	384	328	516	0	556		335	361	623	315	362	958	560	467
Aip	2130	1860	1940	1410	2350	1400	2180	1600	1640	2050	1880	2910	1590	2160	1580	1860	2240	2170	2080	2400	2350		306	683	676	711	914	267	204		740	749	1230	954	976	803	746	1170
Ajap1	0	0	0	0	0	0	0	0	0	0	0	0	0	0	0	0	0	0	0	0	0		0	99.1	208	57	0	0	0		0	0	0	13	0	0	0	0
Ajm1	28.2	56.5	23	63.9	64.9	39.7	81.1	32.2	40.5	84.9	61.4	182	64.2	49.4	14.9	82.8	24.8	63	13.3	42.5	56.8		0	0	0	0	0	0	0		154	0	17.5	123	122	178	0.51	0
Ajuba	0	13.3	16.1	6.6	16.4	4.65	1.03	7.81	3.31	2.13	0	120	0	11	9.47	9.55	13.5	0	9.87	0	0		0	36.3	171	85.4	0	998	0		0	0	3.18	128	46.1	51.8	0	66.5
Ak1	27700	25000	26500	24400	22800	20100	28200	24500	20800	28300	25700	25500	27200	26300	22500	19500	33800	34500	32400	32000	30000		709	505	821	929	1190	774	1790		19400	16400	21300	14700	16100	18600	16800	14700
Ak2	372	437	439	716	824	581	503	790	578	459	674	195	770	694	442	344	504	457	598	592	636		620	355	460	637	419	490	284		409	1140	381	320	546	574	378	452
Ak3	401	340	222	263	279	179	233	285	320	394	273	177	413	236	295	296	506	289	381	363	348		632	427	784	813	1150	946	504		167	744	190	434	588	346	609	753
Ak4	27	16.9	5.29	9.48	10.3	5.25	30.2	16.8	32.9	14.7	7.71	0	115	54.9	35.6	153	4.82	66.2	25	5.22	8.37		0	15.9	8.46	14.1	0	0	0		0	0	0	57.3	19.5	0	0	0
Ak6	1390	1220	1200	1130	1370	1150	1390	1230	1530	1520	1260	0	1350	1490	1330	1530	2140	2010	2040	1590	1840		0	515	857	955	780	1450	980		1320	1500	1180	898	813	1220	1320	1090
Ak7	90.1	102	49.9	95	52.2	71.7	86.2	72.4	106	43.1	107	197	105	78.9	56.1	57.3	7.71	21.2	60.8	51.6	99		84	0	30.8	45.1	0	0	0		269	280	179	120	125	0	204	175
Ak8	1600	1310	1550	1230	1100	851	1250	1290	1250	1640	1200	815	1420	1470	1490	1340	1910	1730	1330	1810	1830		43.7	0	75.8	35.9	110	0	0		1590	1370	827	758	760	1130	889	1030
Ak9	691	669	618	549	868	841	542	453	640	466	435	681	610	562	648	1060	494	533	431	423	436		144	0	14.3	85.1	4.74	0	0		834	417	588	348	544	315	467	447
Akain1	0	0	0	0	0	0	0	0	0	0	0	0	0	0	0	0	0	0	0	0	0		0	0	0	25.2	0	0	0		0	0	0	0	0	0	0	0
Akap1	815	827	668	1010	853	1250	833	650	714	612	774	461	852	594	707	648	607	649	745	740	826		999	697	432	501	458	488	1180		594	162	603	603	677	775	1070	404
Akap10	377	496	394	424	512	851	394	383	459	369	426	3410	378	534	494	610	319	586	264	398	366		1680	2020	713	629	643	1410	360		555	569	431	681	390	322	1170	543
Akap11	1780	1890	1400	1670	1450	1380	1870	2130	1830	1450	1580	3080	1560	1870	1300	1580	1870	1860	1900	1520	1370		2000	614	838	728	1390	21.6	2860		1750	604	2420	1400	1260	1130	769	847
Akap12	285	288	185	349	562	193	371	337	377	363	357	1070	509	235	364	426	249	429	92.4	123	316		2640	2300	2510	2300	4530	679	1880		266	415	254	746	461	498	777	289
Akap13	1870	2340	1750	2480	2040	1790	1900	2070	1760	1970	1620	3470	2860	1740	1660	2280	1140	1030	466	1030	993		7780	7310	5070	4370	14500	4330	5770		2850	4790	2960	4220	3440	1530	4410	1820
Akap14	0	0	0	0	0	0	0	0	0	0	0	0	0	14.3	0	0	0	0	17.2	0	0		97.1	0	0	0	0	0	0		0	0	0	0	0	0	0	0
Akap17b	1740	2120	1940	2240	2350	2340	1440	2190	2210	2090	2480	2020	2380	1920	2340	1890	1500	1740	1730	2270	1770		110	219	366	218	780	0	743		3380	2200	2740	2250	1440	1810	1790	1610
Akap3	438	174	208	203	179	316	192	134	173	341	345	143	214	430	243	252	289	334	91.9	264	202		0	0	4.12	7.78	0	0	0		116	0	4.18	51.2	56.8	55.2	49.9	0
Akap5	13.7	24.4	16.3	21.5	48.2	48	30.6	14.3	62.7	64.5	23	0	46.2	1.47	93.1	27.8	0	0	31.6	19.1	12.8		0	0	0	13.7	0	0	0		0	0	0	0	71.5	0	0	0
Akap6	2590	3650	3300	4100	2930	4450	3760	3260	2920	4010	4060	2000	4400	3150	3240	4030	2260	2420	1470	2110	2230		198	223	70.8	242	686	0	586		2200	4190	2910	2360	1980	1520	1600	1590
Akap7	251	379	312	803	400	513	282	381	483	240	192	85.3	445	208	256	390	473	339	158	431	213		372	461	376	419	117	0	0		77.8	153	459	322	290	108	703	481
Akap8	1370	2090	1970	2640	2940	3370	1600	1930	1850	1580	1980	1390	2220	2380	2330	2860	1100	1270	882	1470	1430		3520	3590	2420	2070	1880	513	1990		2340	1750	1640	2810	1680	1530	1530	2550
Akap8l	894	1290	894	2140	2600	3370	1040	865	1260	698	1100	1240	898	1100	1400	1290	401	480	562	560	629		2520	2570	1450	1110	4740	3180	2410		1590	1800	1330	1400	513	1480	1110	1900
Akap9	5750	5680	3480	6610	3460	3460	3420	5700	3870	3320	4630	4500	4980	3390	3710	3560	709	879	906	3110	2160		4190	9650	5580	2840	9400	555	21200		6320	4480	3370	4730	4470	2980	7540	5120
Akip1	290	180	198	229	150	118	205	265	195	198	236	74.8	228	264	285	172	272	170	226	229	248		0	137	96	197	0	0	964		280	1180	146	269	172	476	192	0
Akirin1	2670	3010	3230	2510	3850	2900	2890	2580	2950	3280	2830	3900	3110	3210	3230	3310	3380	3260	4800	4120	3090		3810	1850	2710	2240	2650	5900	1040		2680	1380	2770	2590	2300	1800	2330	2410
Akirin2	702	607	902	747	743	574	723	839	709	1010	887	905	723	840	788	785	1000	1070	875	1060	1000		1080	1130	1450	1330	858	1510	2260		1180	549	701	830	1220	886	902	832
Akna	4230	5700	4280	6450	5040	7000	5540	5190	4800	4130	4470	3870	4030	4640	4280	4040	1850	2200	986	2890	3350		3330	1380	1670	1070	921	1160	1070		5060	4680	3860	4000	2640	2210	2440	2880
Aknad1	0	0	0	0	0	0	0	0	0	0	0	0	0	0	0	0	0	0	0	0	0		0	0	0	0	0	0	0		0	0	0	0	0	0	56	0
Akr1a1	5830	4890	5150	4200	4620	3620	5830	5010	4840	5790	5750	6050	6200	6280	5360	6020	9280	8070	9650	6650	7620		4180	5200	8580	9750	6360	11100	7840		4600	7610	6030	10400	12600	8890	12900	11900
Akr1b10	0	6.07	0	8.42	0	16.6	7.99	0	0	2.91	4.9	0	0	16.1	1.95	0	0	0	4.45	12.9	7.61		758	444	539	603	691	467	0		3.44	100	0	44.8	54.6	43.5	0	172
Akr1b3	26.1	34.3	7.84	14.2	0	0	36.4	28.6	28.4	13.7	27.6	0	39	17.4	23.6	0	0	31.1	64.4	0	14.5		554	504	465	598	389	194	1340		112	127	63.7	184	249	71.7	252	52.1
Akr1b7	0	0	0	0	0	0	0	0	0	0	0	0	0	0	0	0	0	0	0	0	0		0	0	24.3	0	105	0	0		0	0	0	0	0	0	0	0
Akr1b8	0	0	0	0	0	0	0	0	5.08	0	0	0	0	17.9	0	0	0	0	0	0	0		84.7	53.5	0	0	0	0	0		0	0	0	0	0	0	0	0
Akr1c13	0	0	0	0	0	6.29	42.1	0	0	0	5.87	0	38.8	12.8	3.46	0	16	11.3	6.4	0	9.7		412	0	44.6	51.5	63	0	0		0	0	17.8	81	0	57.4	87.4	0
Akr1c14	0	5.11	18.9	1.41	0	0	0	0	0	0	0	0	0	19.6	3.26	9.21	0	0	7.17	23.5	0		0	0	12.1	6.21	0	0	0		0	0	20.7	0	23	55.5	0	0
Akr1e1	669	1260	525	1110	592	742	347	1050	812	705	689	649	354	428	549	1060	894	1070	874	1000	1780		299	350	447	325	136	0	116		411	415	522	1240	1260	433	898	384
Akr7a5	968	668	732	596	691	452	767	676	851	809	714	989	614	692	633	527	1040	954	1300	1120	978		145	984	829	982	427	408	277		702	1220	941	683	468	447	587	1360
Akt1	3210	2890	3210	2960	2580	2480	3870	3240	2940	3460	3000	3220	3730	3130	2800	2120	3070	2840	3270	2980	3360		2100	2590	2550	3420	2650	1360	3280		2300	3380	3170	2420	2360	1680	3710	2400
Akt1s1	1550	1120	1350	1180	1280	1130	1570	1260	1500	1650	1880	1430	1470	1460	1220	945	1600	1630	2420	1800	1860		1060	1090	1150	1540	849	2700	1020		1320	3000	980	1270	928	2340	1830	1070
Akt2	3710	3830	4320	5340	5250	6810	4020	3720	4470	3950	4550	3340	4190	4500	4630	3860	3800	4410	3810	3870	3890		2160	2380	2160	2100	2870	3920	2150		3510	3560	4130	2440	2840	2280	2280	2680
Akt2-ps	0.677	7.13	0	38.9	10.6	25.4	0	10.4	1.67	8.54	31.1	0	1.94	22.5	21.4	32.8	1.82	0	11.8	0	31.3		1.75	0	0	0.678	0	0	0		0	0	0	19.1	0	0.904	0.561	0
Akt3	1170	1200	1050	1150	2120	1500	878	1310	1160	983	1040	1720	1400	1160	1310	1030	1130	1040	1020	1110	854		1570	1450	1630	1350	1720	1010	1140		1110	1240	878	1100	1110	1410	1470	842
Aktip	1840	1540	1280	1390	1440	1360	1510	1280	1600	1460	1480	693	1000	1380	1420	1880	1590	1590	1540	1500	1600		948	456	451	409	247	1060	683		1690	1700	1350	1170	2520	1920	1480	2070
AL645849.1	0	0	0	0	0	0	0	0	0	5.97	0	0	3.88	4.09	0	0	0	0	0	0	0		12.3	0	88.5	92.2	0	192	0		0	0	0	0	0	84.9	0	0
AL645849.2	0	0	0	0	22.1	0	0	0	0	5.98	0	0	3.88	4.1	0	0	0	0	0	0	0		12.3	0	0	0	0	192	0		0	0	0	15.1	12.3	0	0	0
AL646044.2	0	0	0	0.925	35.2	1.95	0	0	5.85	0.852	4.31	0	6.78	0	0	13.8	0.908	0.803	13.3	0	13.2		0	0	0.789	0	0	0	0		0	0	0	1	0	0	0	60.6
AL731706.1	197	155	154	95.2	163	132	163	272	139	83.5	181	119	165	162	85.5	186	168	94.1	255	134	222		0	115	0	69.6	0	0	0		315	0	204	87.3	0	21.8	82.9	0
AL935121.1	0	0	0	0	0	0	0	0	0	0	0	0	7.04	0	0	0	0	0	0	0	0		0	13.8	414	0	0	0	0		0	0	0	0	157	0	0	0
Alad	539	426	287	565	661	612	608	485	632	542	475	786	279	504	459	479	576	669	722	491	675		1080	2970	2920	3360	2250	2290	3520		426	1100	419	1360	1490	721	1590	1690
Alas1	886	757	1030	744	1090	499	1210	900	884	521	590	1420	935	1110	920	929	1320	627	1130	763	988		3170	1150	2450	1810	2600	3350	2460		678	2560	759	5230	4810	2250	3440	3440
Alas2	51.1	6.44	4.85	9.28	36.8	0	17.6	56.2	0	20.8	8.75	0	7.77	8.19	2.48	31.7	0	16.6	30.6	87.8	16.4		50.7	41.6	44	59.9	45.1	0	0		0	0	64.7	105	100	13	239	0
Alcam	24.2	77.8	82.3	145	97.7	82.4	252	65.5	80.2	85.8	80.7	0	152	22.9	95.7	92.7	184	175	179	207	309		1830	3340	2650	2920	1480	608	3490		91.3	6.09	190	377	458	169	773	318
Aldh16a1	446	415	419	410	523	312	163	474	340	227	258	74.6	499	267	391	209	621	387	969	470	310		890	430	581	850	500	360	1440		287	51.2	388	317	731	725	687	1100
Aldh18a1	1840	1410	1640	1520	1480	2060	1480	1720	1200	1840	1660	2530	1440	1470	1240	1330	2120	2200	1570	2300	1920		258	289	327	723	811	565	0		2090	2300	1920	975	974	1050	1610	2980
Aldh1a1	86.8	152	69	79.1	121	61	157	63.2	121	135	189	239	116	238	158	198	136	95.5	473	185	256		985	453	646	912	898	1410	1520		98.1	67.7	236	1080	1400	723	760	832
Aldh1a2	11.5	0	0	4.63	0	0	12.4	0	0	33.3	8.64	0	0	0	5.99	18.1	0	13.6	0	1.6	16		0	80.4	40.3	0	110	0	0		0	0	0	0	0	0	0	0
Aldh1a3	26.2	28.5	24.9	51.1	130	110	43.6	9.22	76.1	25.8	33	0	21.4	5.76	20.8	40	38.6	42.7	62.6	11.5	0		91.8	39.8	48.2	16.3	159	0	763		0	0	1.11	0	22.9	0	30	89.8
Aldh1a7	165	177	95.3	82.4	130	57.8	255	258	190	183	248	123	321	343	236	338	244	135	326	214	184		832	1020	882	933	775	208	1550		118	989	304	2660	2900	1130	1220	1960
Aldh1b1	3.74	11.2	8.91	26	33.3	0	0	9.05	6.6	12.1	8.85	0	39.2	0	0	0	0	5.68	1.23	0	20		0	121	154	250	0	0	0		0	0	0	15.8	76.4	39	0	0
Aldh1l1	21	11.9	43.6	16.3	0	0	76.9	0	77.4	22.1	4.21	353	12	15.8	65.2	5.74	18.4	7.06	0	39.8	15.6		587	124	229	226	544	0	0		106	0	101	247	117	168	278	282
Aldh1l2	5.22	8.42	0	11.7	4.54	9.3	5.2	19.3	1.76	7.29	13.6	0	12.3	21.9	29.9	12.9	7.83	0	37.6	63.6	152		0	0	0	0	0	0	0		0	0	0	115	0	0	0	0
Aldh2	1180	1650	1290	952	1150	602	1630	1870	2060	1410	1800	2180	2930	2530	1740	2150	1970	1390	2670	1950	2060		13900	14300	19300	24700	21300	23800	33900		2900	9350	3200	18600	19100	12200	13400	16100
Aldh3a1	63.5	21.8	13.5	8.18	28.1	20.2	67.9	18.4	25.5	12.6	24.6	0	46.6	68.9	13.4	19.5	20.5	39.4	103	21.3	5.57		349	331	119	116	202	0	468		41.8	0	50.2	0	74	0	142	0
Aldh3a2	2160	1640	1710	1980	1520	1590	1570	1910	1640	2120	1700	2630	2040	1710	1640	1510	2210	2320	2580	2250	1880		7480	6170	6480	7160	5320	5260	4970		1800	1560	1720	2230	2590	3510	2630	2010
Aldh3b1	1330	1250	1260	1410	1140	1090	1450	1150	1280	1290	1190	1550	1190	1520	1340	1150	1840	1810	1880	1520	1490		223	413	213	288	1040	0	223		2090	1480	1940	1520	2010	1070	1390	1520
Aldh3b2	5.43	0	0	0	0	0	0	0	0	0	0	0.841	0	0	2.57	0	0	0	0	0	0		0	0	34	0	0	0	0		0	0	7.04	0	23.6	0	0	0
Aldh4a1	1040	864	1010	1230	1050	1120	963	939	1020	981	1080	838	853	810	1110	877	1150	1110	965	1040	1090		1470	1130	1320	1500	708	1220	2240		953	1240	1100	1160	1150	942	1040	986
Aldh5a1	642	609	637	968	893	1140	601	493	808	622	563	247	715	628	655	718	579	512	537	530	589		506	1150	972	961	916	1170	945		693	593	524	830	587	355	734	661
Aldh6a1	150	129	113	142	86.3	376	334	139	134	130	188	147	189	173	134	100	308	250	263	194	164		2380	1110	1390	1290	1020	487	880		43.6	237	335	474	929	399	1200	290
Aldh7a1	750	559	727	663	830	700	644	593	571	680	687	350	569	824	588	1160	1030	540	780	542	729		485	2460	782	1180	3290	4660	1300		976	340	722	1100	779	727	827	1100
Aldh9a1	18.4	73.4	79.1	14.1	158	19.5	91.3	9.69	66.8	28.8	65.4	0	9.65	40.2	60.8	39.5	71.6	36.4	77.5	34.4	122		1110	1230	1670	2020	1110	5730	3130		55.3	0	95.2	216	263	299	387	241
Aldoa	33200	29200	26600	26200	30400	23700	29000	29900	26100	34200	30100	32700	31900	33100	28400	26600	45800	40600	45500	36900	38500		9430	7190	12400	14400	7990	13700	10300		19500	16900	22800	18200	20000	23000	23800	23700
Aldoc	415	417	491	294	255	336	299	422	630	386	402	350	618	378	405	307	729	477	743	516	463		2170	1000	2810	2930	2410	2340	2250		427	574	681	1790	1890	1090	1480	1320
Alg1	843	768	692	998	878	903	659	763	761	684	707	301	594	876	760	592	947	637	873	793	897		63.6	190	366	426	524	1680	144		582	540	601	540	875	1260	671	680
Alg10b	632	740	784	730	801	745	762	1030	818	857	801	1100	849	797	657	663	1000	938	1200	956	761		628	899	1090	741	991	470	304		887	1170	728	955	1010	838	1010	964
Alg11	1120	1430	1180	941	955	2060	1270	1290	1160	1330	1190	1710	1560	1120	1140	1030	1990	2330	2710	2200	1420		142	504	364	613	2780	0	3550		1750	603	1410	699	1100	678	1540	648
Alg12	554	603	518	742	694	777	576	566	501	472	541	413	502	520	699	753	641	697	542	439	578		326	1170	212	216	266	0	360		439	644	538	329	380	548	413	967
Alg13	186	219	145	202	231	171	339	251	349	156	196	107	291	291	170	448	124	239	258	158	260		483	383	451	233	385	0	97.8		64.9	70.5	86.1	198	261	288	343	86.5
Alg14	280	261	279	143	131	141	198	253	405	160	326	371	113	187	152	225	135	300	121	155	241		144	0	176	246	167	0	200		350	204	258	157	232	229	319	563
Alg2	2500	2320	2570	2290	1810	1750	2170	2350	1890	2630	2510	2680	2590	2400	2280	2120	3760	3330	3850	3440	3210		506	397	647	807	628	0	1300		1950	1760	2030	1700	1690	1530	2050	2480
Alg3	505	352	418	580	330	391	470	553	313	540	401	377	493	415	326	356	502	612	507	487	510		118	125	137	74.3	609	0	526		343	675	388	333	465	409	467	257
Alg5	601	472	493	442	524	443	401	447	675	456	564	222	617	662	575	727	779	528	668	524	767		197	216	341	293	0	0	663		431	326	593	483	463	389	745	438
Alg6	123	350	259	267	293	196	145	292	241	292	217	0	320	262	227	236	126	186	219	266	490		1550	293	249	288	125	627	119		365	102	670	177	472	0	112	348
Alg8	124	108	73.2	119	152	80	95.8	87.6	99	187	134	62.1	136	215	138	122	121	90.4	86.7	111	187		160	318	131	65.2	241	0	0		338	311	18.2	109	149	313	50.6	27.5
Alg9	512	398	325	291	178	244	277	402	301	333	214	365	393	260	211	273	276	394	459	353	368		1030	1020	687	544	1120	2440	1720		323	3240	275	377	352	491	658	394
Alk	30	50.6	9.33	37.4	0	42.5	41.3	21.1	25.8	30.3	6.65	0	32.7	49.1	0	0	7.79	22.2	0	43.7	0		0	0	0	17.2	0	0	0		107	0	0	7.71	29.8	0	0	0
Alkbh1	268	284	279	212	304	332	168	193	231	182	305	482	465	265	195	313	63.1	157	190	374	227		398	392	345	424	1680	729	0		150	0	183	159	318	231	360	384
Alkbh2	24.7	17.7	16.3	20	16.7	32.9	25.3	12.8	12.9	35	16.8	0	35.8	6.32	0	12.4	35	10	34.2	35.8	24.6		179	106	54.3	47.9	171	0	0		40.3	0	22.6	3.1	0	0	0	0
Alkbh3	812	645	698	733	744	1290	1020	1040	916	756	728	401	901	734	989	1180	764	844	708	600	706		653	250	140	201	354	1260	22.2		1350	1550	923	877	783	356	1100	399
Alkbh4	105	66.5	113	100	90.3	95.8	173	139	36.8	106	114	434	60.7	98.7	42.3	40.6	40.5	101	135	88.4	79.6		0.654	91.2	105	57.8	0	0	0		24.2	0	191	72.3	79.6	46.8	28	245
Alkbh5	2070	2340	2380	1860	2020	1700	1880	2440	1890	2150	1970	1400	1920	2010	1900	1460	1830	1690	2110	1930	2790		4300	3960	4310	4050	5290	1300	2780		1700	2200	2160	2470	2210	1750	2970	3640
Alkbh6	632	641	638	677	922	800	757	703	748	646	560	509	494	736	726	806	644	601	885	728	724		423	583	445	506	580	505	844		800	265	628	568	467	795	243	969
Alkbh7	438	306	380	312	325	327	411	355	413	396	481	243	311	376	338	421	494	735	417	404	467		102	0	335	360	497	0	555		476	942	463	299	448	197	330	320
Alkbh8	293	435	329	375	301	556	457	355	481	509	337	359	448	276	396	428	143	333	293	326	175		564	352	563	333	411	0	426		1110	365	222	370	481	446	339	238
Alms1	4850	6990	5380	7870	6520	8720	5940	6310	6690	4640	5930	3620	6030	4980	7410	8390	2820	2820	1890	3660	3790		1440	3490	1310	932	1500	723	1130		7970	4710	4230	6300	4610	4720	4540	4080
Alms1-ps1	39.4	24.1	36.4	25.1	7.39	30.4	31.4	19.9	41.9	3.42	56.2	142	18.4	30	36	76.9	0	19.3	58.8	11.2	0		0	0	0	0	0	0	0		0	0	0	38.2	33.9	0	1.12	0
Alms1-ps2	59.3	20.2	1.36	36.3	46.3	4.12	13.9	81.5	10.4	23.9	29.1	0	26.9	9.75	26.5	58.2	97.5	21.6	26.3	47.8	34.9		0	0	0	0.571	20.1	0	0		11.5	0	102	46.4	29.3	0	179	0
Alox12	6.77	8.54	0	0	36.4	8.9	16.8	51.2	11.4	7.15	27.1	0	16.3	32.8	11.5	32.9	28.7	17.4	41.1	18.1	18.6		0	79.9	126	80.7	0	1.13	317		65.6	0	87.8	159	159	64.6	105	119
Alox12e	0	0	4.29	0	0	0	0	0	5.18	0	29.2	0	0	8.43	6.05	9.91	0	0	0	0	1.66		149	203	321	296	0	793	192		0	0	90.8	0	65.7	0	0	56.5
Alox15	162	148	52.9	76.5	64.7	38.1	219	221	232	120	131	108	169	141	131	220	198	109	317	192	170		475	553	557	881	966	593	557		288	2170	208	1610	1830	878	2460	1040
Alox5	3.73	7.39	0	0	0	0	18.9	0	0	0	11.2	0	28.5	0	35.7	94.5	0	0	0	6.41	15.9		15800	15900	19100	19900	18200	23000	13500		561	870	504	1500	1680	2280	777	1200
Alox5ap	0.978	4.08	8.54	0	40.8	0	50.8	8.04	3.63	7.46	11.8	0	4.43	16.2	6.55	40.6	0	16.2	45.4	33.1	23.2		8140	9820	13800	15000	11000	14700	11300		446	654	185	707	784	1920	858	1860
Alox8	0	0	0	0	0	0	0	0	0	0	0	0	0	0	0	0	0	0	0	0	0		115	0	103	117	0	0	0		0	0	0	0	7.99	0	44.2	0
Aloxe3	0	0	0	0.945	5.19	0	0	0	38.4	21	0	0	30.4	2.42	0	0	5.08	0	0	0	0.881		0	0	0	0	0	0	0		0	0	0	72.9	0	0	0	0
Alpk1	0	0	0	0	0	0	0	0	0	0	7.78	0	0	0	21.8	0	30.6	0	0	5.17	0		584	331	280	82.3	411	0	93.8		0	430	11.1	16.7	13	0	0	0
Alpk3	0	8.03	0	7.43	0	0	0	0	0	0	0	0	0	0	0	0	0	0	0	12.8	0		0	0	37.2	0	104	0	0		0	0	0	43.1	0	0	0	0
Alpl	5.79	13.5	0	1.32	38.3	0	8.22	48.3	28.1	0	30.2	0	5.52	4.85	18.3	51.8	0	2.85	0	12.5	10.1		0	32.7	0	57.4	0	0	0		0	0	0	40.7	85.9	0	102	0
Als2	479	462	455	593	564	892	543	452	412	725	667	455	335	664	582	565	512	555	343	272	432		1580	540	482	326	2380	0	108		1220	385	437	633	471	342	318	1540
Als2cl	5.19	11.4	0	3.15	0	0	0	0	0	0.726	2.94	0	0	5.15	4.37	0	0	8.82	7.5	0	0		918	676	1140	776	72.7	2220	1570		0	154	0	510	97.5	102	20.3	159
Alx1	0	0	14.9	3.61	16.8	14	0	0	0	0	0	0	0	0	0	0	0	0	0	0	0		0	0	0	0	0	0	0		0	0	0	0	0	0	57.9	0
Alyref	1010	828	788	674	822	899	1200	926	869	742	892	1190	612	875	1000	745	729	585	966	811	802		335	1390	1280	952	1130	1610	491		721	402	641	525	1020	1020	1130	663
Alyref2	103	149	147	103	163	222	142	119	145	118	139	0	117	140	135	130	178	106	112	70.8	64.5		91.7	233	215	200	203	0	9.51		45.9	207	183	114	150	131	137	64.5
Amacr	365	310	244	136	339	330	201	255	154	258	339	345	324	432	149	189	281	387	265	397	329		389	218	75.1	258	130	0	0		137	585	98.5	157	158	20.3	271	133
Ambra1	1410	1790	1490	2260	1840	1960	2080	1630	1540	1450	1620	1100	1560	1370	1730	1850	1220	1210	1050	1380	1280		5030	4350	2120	1450	1740	147	2180		1060	1980	1270	2040	1330	621	971	1330
Amd-ps3	19.5	0	0	0	0	0	0	0	28.3	0	0	221	0	0	0	0	0	0	0	2.41	0		0	0	0	0	0	239	0		0	0	0	0	0	0	0	0
Amd-ps4	0	4.44	0	0.923	0	0	0.819	0	0.834	1.7	0	0	0	0	7.68	0.859	0.915	0	23.7	0	0.953		0	0	27.6	0	0	0	0		0	0	0	0	30.2	0	0	0
Amd1	1190	1140	1320	1160	901	1040	1370	1550	1400	1340	1170	388	1120	1440	1040	1090	1840	2080	1700	2270	1740		4480	2410	1730	1890	2630	2660	2970		1290	976	1810	1150	1530	1920	2230	1350
Amd2	20.4	16.9	17.8	3.71	0.822	3.93	13.2	0	1.68	1.71	19.9	0	3.88	4.09	0.857	26.8	33.4	4	1.56	6.4	0		4.39	0	3.96	32.6	4.76	0	73.2		0.852	0	0	0	1.88	2.69	36.8	0
Amdhd2	116	188	250	172	270	233	142	229	193	82	139	47.8	166	194	193	95	259	130	166	133	139		233	117	276	289	143	0	712		301	223	128	130	190	55.3	121	87.6
Amer1	185	259	279	339	298	399	214	185	377	372	270	0	254	264	298	144	196	210	312	179	311		916	1390	737	704	626	0	325		391	414	442	606	453	718	530	727
Amer2	1390	1890	1800	1560	1430	1960	1610	1350	1450	1580	1490	1070	1860	1360	1680	1370	889	883	919	969	1130		97.2	165	50.7	6.9	0	0	0		1300	752	1770	1220	1250	1610	839	570
Amer3	13.6	11.6	9.73	25.1	0	15.7	9.1	10.5	6.72	0	0	0	9.72	26.6	12	0	0	0	7.81	0	6.58		0	0	0	0	0	0	0		0	112	0	0	0	0	0	0
Amfr	4910	3950	4610	3960	3430	3460	4970	4520	4230	4600	4070	3070	3920	3880	3400	4010	7050	5690	6640	6700	5320		6400	4570	4710	4530	5990	4810	6430		4400	3290	4180	4260	5980	5600	7590	5280
Amigo1	2540	2390	2300	2400	2340	2610	2270	2060	2030	2880	2730	4210	2560	2490	1930	1570	2620	2600	3270	3300	3130		1110	598	1220	1700	1080	214	3280		3510	2150	1130	1660	1560	1150	2040	1700
Amigo2	0	0	0	0	0	1.96	4.13	0	0	1.71	1.73	0	0	0	0	0	0	0	0	0	0		90.4	104	211	151	38.2	0	0		0	119	35.2	13	26.4	0	59.7	0
Amigo3	93	24.1	55.8	47.3	60	35.3	20.6	102	57.8	69.1	29.4	0	37.9	53.2	20.6	33.7	12.7	11.2	15.6	40	24.5		99	84.3	150	29.2	162	0	132		0	0	76.4	59.2	17.9	0	53	0
Ammecr1	786	790	1040	782	725	922	923	954	868	1010	801	448	1040	912	832	874	946	820	942	1000	771		222	357	160	263	0	154	229		1080	1090	1050	827	786	597	712	650
Ammecr1l	339	652	450	542	523	682	450	504	482	464	468	374	407	369	743	546	267	302	420	337	305		1660	1020	787	640	1090	0	686		388	953	438	809	569	545	478	686
Amn	11.3	8.98	15.5	6.67	29.4	18.3	4.15	0	11.8	5.49	1.24	0	0	8.79	22.3	0	0	0	0	28.1	19.7		0	0	0	0	0	0	0		0	0	0	27.5	0	0	0	0
Amn1	669	624	722	354	762	453	770	773	493	700	656	676	594	521	678	854	839	618	735	748	571		22.8	447	35.9	187	19.2	0	180		929	327	714	243	486	656	206	531
Amot	21.2	23.1	49.2	31.9	15.4	77	111	83.2	78.9	34.7	81.6	45.8	97	69.6	22.2	80.6	18.3	33	9.73	36.3	23.4		1200	2070	2060	2080	3530	2340	1520		128	122	68.9	764	542	182	341	383
Amotl1	22.5	70.7	52	70.3	23.4	29.2	33.5	76.1	87.3	96.6	36.6	0	49	57.5	110	77.6	7.9	24.2	24.1	13.5	29.7		178	189	203	260	285	0	472		99.8	796	15.6	674	694	1100	55.5	689
Amotl2	42.5	181	141	94.2	149	88.8	129	97.6	57.2	94.5	66.6	0	101	100	177	472	30.7	103	0	28.1	48.1		1980	755	792	533	2110	535	2350		132	1530	60.6	635	517	530	1030	1010
Ampd2	172	202	95.3	253	235	429	203	233	181	142	148	280	113	138	180	88	157	127	110	78.2	112		692	418	173	206	276	0	1160		278	176	89.2	241	77.6	0	222	523
Ampd3	1.62	1.42	8.37	11.8	7.85	0	9.86	0	15.9	5.49	4.82	0	0	6.51	47.4	182	0	0	0.501	5.73	7.44		2140	2110	1420	946	1530	160	4000		0	0	32.8	151	297	266	104	0
Amph	1860	2060	1820	1970	1700	2050	2160	1770	1520	2280	1750	1330	2560	1960	1450	1730	1660	1580	1590	1480	1570		0	137	112	245	0	0	0		1370	937	1880	1330	1170	2160	2670	1300
Amt	252	155	131	261	216	338	249	188	349	194	129	44.5	125	219	108	82.4	21.2	25.4	54.4	72.2	30.5		773	368	228	245	0	0	0		196	167	179	327	186	409	328	169
Amy1	0	7.79	0	0	0	0	0	0	0.915	0	0	0	23.1	6.8	0	16.8	0	0	0	0	5.66		42.9	109	12.5	4.44	0	0	0		0	0	0	0	61.2	0	0	0
Amz1	17.4	4.57	0	0	9.27	12.1	0	0	5.16	4.38	6.21	0	11.5	0	6.15	11.8	0	0	0	0	0		0	32.3	19.5	0	0	0	0		0	0	0	23.7	0	66.4	0	0
Amz2	1350	1290	1240	1320	1260	1460	1390	1260	1090	1390	1260	2320	1350	1580	1240	1270	1520	1230	1650	1340	1130		1030	568	917	1020	533	2920	958		868	621	1040	1050	1070	1150	650	887
Anapc1	1300	2130	2600	2570	1970	3910	1660	2000	2330	2120	1760	1240	1150	1530	2200	2950	1800	1250	2250	1500	918		1450	5330	3750	2180	1570	804	664		2410	2990	4280	3320	3780	1800	1870	1090
Anapc10	214	354	225	176	382	321	143	299	395	354	257	677	250	382	226	527	290	819	354	493	581		159	18.6	254	172	118	0	0		324	76.9	270	328	155	417	431	86.6
Anapc11	724	644	663	458	752	590	667	697	692	782	684	444	515	761	599	767	885	1180	1090	691	1060		238	406	437	785	295	1690	2280		311	586	669	365	437	974	875	568
Anapc13	993	717	840	591	793	777	827	695	941	839	736	619	679	875	768	874	1060	963	1370	973	1250		1120	79.6	510	799	867	1210	1140		886	829	798	504	677	1480	454	726
Anapc15	201	179	168	216	170	247	159	202	207	182	257	291	230	277	238	176	198	170	78.6	154	123		202	339	253	264	296	589	0		268	333	96.8	172	27.9	303	118	301
Anapc16	1240	1090	1110	1250	1720	1640	1130	1090	1320	1350	1290	934	1350	1170	1130	997	1290	1520	1710	2130	1530		833	799	1180	1400	1360	2070	1630		979	1580	1120	1040	830	1200	903	1600
Anapc2	2840	3360	3120	4110	3720	3050	3550	4130	2790	3420	2610	2750	3170	3650	3430	2210	5330	4350	4180	4930	3160		1600	2780	2810	3440	2130	2810	5420		2790	2190	2210	1820	2130	2040	3970	4600
Anapc4	614	499	322	680	567	649	445	945	527	472	484	973	678	526	710	758	780	939	1150	514	550		1290	566	688	738	278	2450	790		814	894	630	365	731	618	516	384
Anapc5	2070	1820	1660	3210	2460	4270	1690	1610	2430	1830	1860	941	1500	1800	2160	2160	1360	1280	1570	1490	1560		4870	5790	2710	2810	2950	3010	4530		1910	2260	1390	1870	1570	1440	1410	1330
Anapc7	747	790	969	1020	1150	1580	913	824	792	956	760	2510	1080	832	846	807	1040	973	692	805	771		591	1250	621	980	495	321	96		1060	1130	826	1210	502	682	860	367
Angel1	993	1130	585	1130	626	693	763	1350	847	1160	1200	1870	644	1120	910	1270	1150	870	915	1410	958		1320	663	664	740	149	287	150		934	1510	700	472	437	681	481	1140
Angel2	1150	1070	1360	1160	1270	1350	1130	1240	1420	1020	904	838	1080	1370	986	1440	1370	1000	1520	1100	1090		3830	822	1550	859	995	2220	582		1030	1120	1410	1130	1090	585	1050	753
Angptl2	17.3	10.9	26.2	32.5	30.1	45	5.78	67.7	46.1	50.3	6.81	0	13.6	72.7	7.49	16.6	0	6.99	10.2	23.8	12.3		0	3.35	22.1	0	0	0	0		0	0	0	0	0	0	73.1	0
Angptl4	3.61	10.2	1.72	3.73	0	0	13.3	11.1	8.67	4.9	15.1	0	0	9.45	0	23.9	14.5	0	0	12.8	0		0	0	0	0	0	0	0		0	0	135	0	49.2	0	0	68.4
Angptl6	356	311	462	307	420	392	311	306	359	315	369	267	291	236	356	353	355	571	421	468	349		0	0	39.5	65.7	0	0	0		350	346	228	229	282	277	172	307
Ank	3240	3380	3120	3300	2700	2290	2870	3310	2820	3360	3090	2750	3080	3120	2730	2690	3340	3110	3340	2690	3190		893	1250	1360	1240	1760	1540	1560		2030	1960	2320	2230	2980	1880	2300	2860
Ank1	918	1790	1610	2260	1400	2270	2690	661	1130	1150	1500	4560	2320	1660	1230	1050	520	753	401	802	770		178	181	297	99.3	0	0	298		918	386	2320	1280	709	1270	656	447
Ank2	9630	12800	9000	13500	9350	10700	8920	10100	8910	8720	9990	6710	14700	8220	7840	7900	3700	3430	2620	6870	7520		2750	7780	1390	1870	11100	174	2830		17500	19900	13800	14200	11600	14600	14800	17900
Ank3	10400	13500	11400	13800	10000	12300	9600	12500	10400	9900	11400	18500	14300	9130	10300	12300	4650	4850	3010	5580	7740		6090	6630	5140	4770	8430	4030	5880		12200	15200	12600	10600	10700	9210	13100	7790
Ankdd1a	12.8	17	16	34.5	161	103	90.1	18.7	65.7	19	17.8	0	19.2	20.8	34.7	28.4	0	0	8.15	15.2	17		0	0	11.6	0	0	0	0		88.7	0	73.8	106	35.1	0	0	66.5
Ankdd1b	3.14	6.6	0	0.858	0	1.82	11.6	0	14	11.8	4	0	0	0	14.3	0	13.4	8.89	13.7	11.9	0		0	0	0	13.1	0	0	0		0	0	0	36.1	0	0	59.6	60.8
Ankef1	333	389	295	426	398	462	339	205	355	262	361	772	276	359	500	348	183	177	196	244	165		81.5	140	23.2	13.4	123	0	0		511	319	462	165	207	445	64.3	533
Ankfn1	7.92	24.8	0	1.78	8.67	0	0	0	1.61	0	9.42	0	0	15.9	7.48	15.7	0	0	64.5	0	10.9		0	0	17.5	12.4	0	0	0		0	0	0	1.16	0	0	0	0
Ankfy1	2390	2300	2660	2770	2420	2620	1580	3110	2460	3030	2520	3310	2370	2270	2210	2410	1740	1760	1430	2000	1460		4450	4510	2960	2630	1740	1290	1090		1490	1820	2930	2410	2570	2150	1920	1540
Ankhd1	3370	3180	2820	4320	3390	3340	3540	2240	3170	2590	3070	4350	4220	2420	3250	3140	1270	1420	1350	1640	2100		3990	6370	4500	3990	5720	7030	7160		3160	3600	3760	4080	5440	2100	4820	2100
Ankib1	415	462	266	436	664	856	347	366	346	365	321	585	302	292	394	379	167	247	259	230	287		334	628	280	249	3180	0	503		627	827	465	452	467	443	390	1080
Ankle2	1920	1420	1850	1820	1630	2040	2060	1940	1260	1320	1330	1550	2040	1760	1590	1300	1090	1150	1190	1820	1650		3280	1900	1480	1680	4750	4040	3270		2000	4020	2030	1530	2080	3010	3210	1880
Ankmy1	188	187	175	224	234	181	115	83.7	135	160	162	33.9	201	143	205	141	125	195	185	113	73.1		0	12.1	13.8	45.7	0	0	0		140	68.1	181	182	194	35.5	56	77.2
Ankmy2	1420	1560	1390	1300	1250	1100	1610	1600	1470	1520	1440	1510	1400	1420	1220	1340	1920	1680	1650	1530	1850		564	1240	1410	1260	601	0	265		941	1790	1110	1320	1120	975	644	1390
Ankra2	640	653	573	579	734	723	683	625	688	622	668	407	487	628	853	665	764	526	609	469	415		879	531	245	555	286	723	730		577	480	777	555	785	461	802	488
Ankrd10	2370	3540	2880	4100	5170	6350	2510	2100	3030	2810	3270	2270	2590	2590	3800	3640	1920	2230	2670	2410	2240		1960	1060	812	817	446	665	1020		5260	4430	4190	4720	4720	2710	1990	4040
Ankrd11	5250	6000	4770	6080	5330	5740	4630	4570	4890	4670	5110	4790	6310	5080	5350	4720	2450	3110	2090	2950	3110		6750	6280	4120	2560	2770	3270	1880		5460	5560	5700	6820	5510	4210	2960	5250
Ankrd12	1900	2000	1990	1920	2560	3390	1760	1480	2600	1300	1690	1780	2040	1500	2440	2630	582	985	556	1530	935		3600	5670	2020	1310	3330	3240	4640		4900	1250	2390	2570	1730	979	1550	1060
Ankrd13a	3560	3880	3460	3900	2960	3590	3020	3270	3420	3450	3620	2310	3910	3420	3020	2900	1820	2360	2380	3250	2980		1760	1700	2410	2210	2300	1660	1890		4350	2920	3720	3690	4120	1660	2700	2220
Ankrd13b	7800	8380	8040	11000	9670	11200	7230	8180	10300	6810	7300	6400	7970	7760	8050	6540	4160	5290	4700	5420	6440		1170	967	753	646	614	437	468		16100	14800	16200	12700	12500	7100	9560	9050
Ankrd13c	873	1050	1120	1030	796	749	837	1010	1250	950	994	740	550	1150	1240	982	860	604	985	670	965		2140	1030	1180	999	1440	5170	1520		1600	833	1300	1160	1180	1110	1300	1010
Ankrd13d	0	2.06	36	0	0	0	7.8	0	2.71	0	16.8	0	0	9.42	3.16	0	0	0	0	0	3.49		32	39.7	127	29.2	1030	0	0		0	0	49.7	0	24.8	0	0	182
Ankrd16	215	234	173	1090	1030	1810	219	166	517	182	340	659	185	200	573	689	93.2	67.1	96.7	63.9	111		876	272	153	233	778	0	0		221	183	359	359	223	14.9	82.7	46.3
Ankrd17	2680	3250	2980	3400	2570	2800	2710	3270	2640	2960	2730	2450	3280	2940	2730	3080	1810	2260	1220	1940	2260		5820	6380	4240	3710	7590	12800	4930		2730	2990	3260	4220	3210	2920	3590	3380
Ankrd2	8.11	8.89	31.4	1.85	7.35	17.5	5.75	0	0.836	15.4	6.9	0	0	13.1	5.13	25.8	17.4	12.9	25.2	21.8	15.2		0	0	0	0	0	0	0		0	0	0	25.1	26.5	68.1	38.3	0
Ankrd22	5.56	12.4	0	0	20	0	17.2	5.71	1.37	6.99	15.1	0	30.5	21.3	13.6	33	8.39	28.3	37.3	0	21.7		0	59.8	200	241	0	682	127		0	420	0	158	253	0	42.9	54.3
Ankrd23	86.8	121	49	329	432	335	184	103	214	55.8	149	77.5	142	101	214	296	0	0	36.7	9.28	30.3		0	0	52.5	46.7	209	0	0		38.3	0	0	258	25.8	0	28.3	0
Ankrd24	194	106	125	148	213	127	235	113	207	107	92.7	0	122	173	194	168	49.6	202	152	154	329		1260	137	140	128	57.4	0	85.8		200	152	233	307	305	19.9	65.5	187
Ankrd26	38.2	200	76.8	220	259	480	129	115	109	33.6	243	26.5	87.3	312	149	129	102	31.3	37.7	75.1	29.6		220	1460	330	166	0	0	142		253	93.5	189	64.1	69.3	127	83.5	29.8
Ankrd27	134	238	91.8	377	537	409	215	254	182	88.6	84.3	125	236	246	398	474	42.1	47.7	42.3	112	115		658	500	528	497	521	1100	737		297	192	327	328	524	238	629	86.5
Ankrd28	528	661	589	786	800	698	594	400	774	585	524	574	615	405	694	897	371	323	404	405	445		1850	1450	790	765	507	7540	0		622	1200	470	564	555	326	286	214
Ankrd29	169	31.4	146	104	100	146	106	72.6	182	63.5	97.2	0	182	136	184	39.7	116	198	141	154	69.6		0	0	0	0	0	0	0		91.8	0	146	84.5	153	0	619	0
Ankrd33b	1330	1520	1740	1850	1760	2010	1470	1020	1270	1290	1430	1460	1560	1450	1310	1490	990	1230	951	1690	767		504	565	965	658	458	0	1160		126	0	102	128	178	157	255	150
Ankrd35	0	0	0	3.48	0	0	0	4.58	2.54	2.67	0	0	0	6.52	0	10.8	0	0	125	28.4	0		0	86.3	8.41	0	0	0	0		15	0	0	11.3	0	0	212	0
Ankrd37	249	124	185	191	223	127	87.6	198	145	164	113	226	98.5	295	168	276	254	191	106	101	128		0	71	129	83.1	0	0	0		114	150	58.9	66.1	108	38.6	0	144
Ankrd39	248	206	295	232	527	416	327	190	376	299	309	405	345	300	349	330	222	452	255	190	317		40	279	52.9	81.9	143	0	0		185	104	451	380	207	274	543	550
Ankrd40	1010	1270	967	1050	1040	1110	1440	1300	1060	1190	880	1530	1070	933	1070	650	1240	922	1570	874	867		817	705	1040	1780	2740	1590	1220		650	682	1260	1280	1080	1180	1010	1010
Ankrd42	1490	1740	1460	1710	1740	1980	1290	1210	1500	1150	1510	2110	1500	1640	1620	1970	836	759	1000	987	1090		250	504	324	401	1470	0	34.2		2380	682	1210	1590	1140	457	1260	2220
Ankrd44	91.8	312	153	265	375	356	224	199	346	78.4	315	286	254	173	369	487	101	116	120	186	157		1510	1330	192	285	1110	0	0		215	1520	412	453	199	190	807	495
Ankrd45	650	526	565	714	882	947	581	518	809	471	563	404	824	559	657	923	632	359	601	703	397		40	21.9	33.9	83.1	0	0	0		222	1420	870	587	399	732	602	105
Ankrd46	2560	2370	2550	2300	2120	1690	2150	2420	1980	2910	2540	3590	2130	2280	2120	2140	4600	3580	4060	3420	3540		354	847	735	572	751	2620	1150		2660	2370	2350	1760	2070	2080	2600	2500
Ankrd49	155	214	107	149	220	229	167	187	132	204	122	73.1	130	159	106	358	63.9	127	121	214	124		0	559	71.3	123	0	718	0		47	0	205	361	114	64	245	0
Ankrd50	231	616	159	765	365	444	232	851	248	425	328	53.1	404	269	299	354	219	161	122	275	251		4350	4660	5130	5690	3060	1700	3360		347	953	769	797	395	319	314	605
Ankrd52	1200	2150	1590	2480	1970	2600	1860	2050	1720	1530	1720	1150	1550	1560	1750	1480	801	902	678	1460	1500		2110	2840	1690	795	1840	694	678		1910	2270	1890	2250	1440	921	1450	2050
Ankrd54	3730	3450	3620	4060	3640	3960	3440	3390	3370	3810	3910	2740	3450	3200	3250	2790	3700	3430	5230	4420	3790		969	1110	1440	768	1330	2010	340		3650	3120	5100	3550	3360	3730	2770	3260
Ankrd6	40.1	72.9	8.02	67.5	24.6	86.9	134	68.3	59.5	88.3	98.6	65.2	78.6	64.2	58.5	22.2	5.21	12.5	41.2	32.3	37.2		897	798	720	499	491	652	436		62.6	326	162	696	348	67.4	67.3	38
Ankrd61	7.53	9.03	3.72	25.6	19.1	28.2	15.9	0	1.54	18	4.77	0	8.32	0	11.4	14.4	0	0	0	4.47	0		0	0	0	0	0	0	0		0	0	0	0	0	0	0	0
Ankrd63	0	0	0	0	0	0	0	0	0	0	0	0	0	0	0	0	0	0	0	0	0		496	364	594	460	399	0	0		0	0	0	34.1	64.8	0	47.8	140
Ankrd65	2.91	17.5	30.2	9.48	6.33	0	22.7	0	12.4	18.4	36.6	5.77	0	17	12	12.7	0	0	0	0	0		0	0	0	0	0	0	0		0	0	0	0	0	0	0	0
Ankrd66	0	0	0	0	0	0	0	0	0	0	0	0	0	0	0	18.2	0	0	0	0	0		0	30.8	0.793	19.7	0	0	0		0	0	0	0	0	0	0	0
Ankrd9	224	206	194	214	186	124	189	138	179	169	127	125	94	179	169	115	131	168	352	231	151		0	0	33.5	62.3	0	0	0		461	255	248	159	37.5	318	0	239
Anks1	4040	5180	5300	5790	5360	8080	4590	3920	4580	3990	4710	3190	3840	4420	4540	5080	3040	4170	3100	4380	4230		1890	3290	1670	1280	1420	485	1370		2910	5260	3890	3520	3760	3500	2820	3270
Anks1b	1060	1350	2230	1440	1530	2190	863	1170	1300	1110	1720	1590	1330	1450	1660	1230	954	953	1040	953	691		0	234	188	322	279	0	62.5		1080	1880	1490	885	619	536	1570	2900
Anks3	690	943	1030	1440	1290	1990	934	879	1240	751	1020	477	744	815	1070	1180	600	518	453	592	500		1520	527	657	365	1080	0	344		680	1230	947	1040	840	1700	586	542
Anks4b	56.4	28.5	6.48	15.8	27.1	0	49.6	1.05	47.8	9.39	32.9	0	83.5	36.8	46.3	52.7	0	12	20.3	39.1	21.6		160	0	134	112	138	0	2.36		0	157	44.2	227	345	132	221	133
Anks6	390	455	457	629	647	894	407	468	491	427	496	124	526	521	504	524	224	289	239	483	248		92.6	48.8	66.5	124	113	146	0		577	488	506	579	509	54.7	70.4	317
Ankzf1	204	401	209	537	658	887	319	136	329	221	333	400	337	269	485	359	135	117	42.7	158	356		897	450	350	311	208	646	0		162	0	234	255	179	233	85.6	361
Anln	7.89	23.6	4.03	78.5	24.6	25	12.8	10.4	28.4	50.6	83.7	0	12.4	6.03	19	67.1	99.4	10.6	127	25.3	60.1		0	0	19.7	0	0	0	0		0	937	10.6	21.1	236	2.48	21.2	0
Ano1	18.4	30.8	16.2	21.9	13.4	89.5	38.6	30.6	65.4	5.17	45.2	197	85.8	33.5	83	14.4	0	0	4.43	50.3	10.3		191	634	130	184	36	0	1240		90.6	1.23	4.97	172	110	166	32.4	22.8
Ano10	581	602	562	845	459	684	489	589	503	731	564	1640	605	515	493	482	585	755	997	481	528		3430	3290	3480	3610	6030	5400	4520		556	821	664	793	865	668	1450	1110
Ano2	22300	21600	23200	18200	17600	15200	24100	23000	22500	23400	24200	21400	21100	27900	21100	21500	25000	27500	25200	25300	24000		460	1240	515	1180	970	0	198		16900	22400	19300	14600	17700	12700	18100	17900
Ano4	31.1	17	33.6	21.8	18.1	41.1	23	8.44	6.77	1.88	9.52	0	40.6	26.5	65.5	64.7	16.3	80.3	32.5	21.7	8.96		366	0	0	0	0	0	0		0	0	0	0	0	0	0	0
Ano6	636	636	483	732	639	830	560	625	785	469	605	558	571	552	611	606	184	267	223	316	256		5840	7430	5040	5400	3650	7330	5480		697	1620	639	1890	1610	1390	1190	743
Ano7	0	0	0	0	0	0	0.666	0	0	0	0	0	0	0	0	0	10.9	0	0	0	0		9320	7820	4600	4670	3400	4060	4030		74.2	199	160	861	556	721	600	301
Ano8	1500	1630	1600	2520	1420	1900	1780	1690	1750	1520	1590	1450	1780	1560	1410	1250	1340	1370	1420	1450	1610		780	309	421	460	856	0	513		1120	1540	1220	1460	1230	1420	563	1160
Ano9	24.2	44.9	28.8	64.9	225	263	49.1	16.3	108	29.8	30.6	0	33.9	48.8	13.4	69.5	64.7	34.4	49.8	38.3	14		0	400	11.7	12.1	0	0	0		0	0	0	104	88	126	0	55.3
Anp32a	2530	1800	2010	1840	1770	1110	2600	2490	2310	2380	2000	4640	2190	1770	1980	1980	2160	1970	2250	2860	2460		917	3290	3270	3880	3290	885	3760		2120	794	1960	2670	2590	3710	3380	1430
Anp32b	2860	2720	2260	2020	2440	2100	2650	2640	2500	2520	2720	2760	2580	2770	2630	2640	2550	2560	2760	2190	2480		2840	2280	2960	3330	1880	3540	3360		2400	1540	2510	2360	2270	2820	2110	2300
Anp32e	2860	2500	2960	2290	2620	2240	2850	2690	2650	2450	2200	5080	2370	2900	2380	2360	2370	2760	3290	2850	2480		4870	2320	3410	3060	1890	5070	1110		2230	989	2340	2010	2230	2210	1050	2800
Anpep	33.4	24.9	28	8.26	83.4	34.4	54.8	73.5	43	48.3	28.9	0	40.3	38	76.3	54.1	53.3	22.8	73.8	90.8	16.7		381	264	156	238	93.2	0	119		107	0	89.8	180	305	354	547	667
Antxr1	39.8	53.5	42.5	13.8	34.3	24.7	192	55.4	45.4	23.3	70.1	0	85	89.6	32.8	107	20.1	22.3	20.8	28.6	70.3		0	185	258	206	261	610	2020		52.5	5.41	227	486	464	194	222	615
Antxr2	6.76	29.8	67.1	3.25	2.88	1.15	21.2	78.3	8.32	8.97	1.52	0	0	0	13.5	9.59	22.1	18.9	9.55	0	15.3		577	738	1210	835	474	689	518		0	0	0	134	37.9	0	61.1	0
Anxa1	96.5	66.2	18.7	43.2	57.3	10.5	39	36.5	29.9	8.53	40.3	0	50.1	54.2	47.8	127	47.7	208	174	60.1	51.2		11700	8090	9770	7790	7270	15400	8550		223	981	412	1300	801	969	957	1050
Anxa11	698	607	547	823	694	696	740	837	522	691	732	735	774	722	633	520	704	516	784	773	895		7670	7650	6730	7590	5890	3900	7010		427	991	727	1340	1320	1610	1040	1470
Anxa2	117	106	91.7	78.9	220	114	93.6	171	154	115	168	118	203	197	137	193	138	100	344	79.1	121		2360	2140	3080	3610	2000	3120	3130		49.1	324	344	1420	1420	803	1410	1090
Anxa3	1.77	12.1	17.8	4.35	8.2	0	19.1	25	12.5	4.38	12.8	0	42.3	61.7	25.6	37.5	43.8	11.7	34.3	31	102		0	49.7	26.5	28.7	0	0	0		41.2	0	56.6	47.7	172	24.3	144	0
Anxa4	25.7	9.21	41.1	41.7	35.2	34.4	26.8	63.1	17.4	36.2	37.4	0	33.3	44.4	41.8	39.1	47.4	86.1	156	32.1	17.6		16400	14000	21000	23200	16700	17900	19500		390	1160	534	1910	2220	2620	1930	2240
Anxa5	6670	6250	6390	5130	5590	4100	6330	6170	4880	6450	5980	7880	6960	6370	5250	6210	10700	8170	8930	8100	8380		2650	1900	3580	4290	3810	2340	5710		5710	4660	5110	2990	4220	5200	4970	6920
Anxa6	291	463	248	299	331	149	341	296	254	378	345	252	405	170	256	190	726	397	489	505	504		2540	3590	4840	5180	4200	3930	3740		85.3	662	240	1120	869	509	719	761
Anxa7	1750	1840	1600	1810	1830	2640	1700	1800	1790	1560	1720	2210	1730	1810	1730	2160	2320	2300	2270	2180	1910		5980	4470	4820	4030	4810	1960	3620		1570	1780	2130	2240	2360	1590	2700	2300
Anxa8	31.3	26.5	28.1	18.9	9.08	13.3	12.6	33.5	19.2	42.1	26.8	139	34	41.3	31.3	60.9	29.3	13.6	0	39.5	5.63		119	102	88.8	54	0	0	0		0	163	0.855	62.3	73	0	0	0
Aoah	0	0	0	0	0	0	0	0	4.72	0	3.72	0	0	8.8	0	0	9.62	8.03	0	0	0		0	0	0	0	0	0	0		0	0	0	0	0	0	56.7	0
Aoc1	0	2.19	0	0	0	0	0	0	0	0	0	0	0	18.4	0	0	0	0	5.76	4.72	0		0	0	0	85.9	0	0	0		0	0	0	27.1	0	0	0	0
Aoc2	170	232	116	397	386	548	130	197	268	141	210	111	152	123	339	248	85.8	123	34.2	98	95.6		0	262	47.5	17.8	0	0	0		227	114	7.62	87.5	104	76.7	102	91.2
Aoc3	0	5.69	0	5.92	53	28.2	14.3	6.67	7.64	0	6.3	0	0.885	0	0	0	0	0	0	0.727	0		0	0	0	0	0	0	0		0	0	0	0	0	0	0	0
Aopep	402	490	446	816	979	996	383	474	555	429	490	1010	485	482	500	683	387	274	515	407	547		305	2230	747	966	2210	2020	691		963	147	660	698	515	397	514	737
Aox1	0	0	0	0	0	0	0	17.3	0	0	0	0	0	0	0	0	0	0	0	0	0		0	0	41.9	0	0	0	0		0	0	0	13.5	18.7	0	0	0
Aox2	795	910	460	583	917	613	1020	916	1240	694	1200	891	1800	1670	1260	1470	382	470	304	393	721		4690	6230	5510	4910	3880	0	4810		1200	6480	2560	19600	15600	5730	7740	8640
Aox3	23.4	25	17.7	5.53	236	0	26	23.5	30.8	30.8	14.9	0	28.3	32.9	29.5	21.2	0	69	36.2	52.2	32.3		171	321	174	116	223	0	276		57.5	0	0	140	827	0	259	1390
Aox4	9.53	0	0	0	0	0	0	0	0	0	12.1	0	0	0	0	0	0	0	16.3	0	0		4260	3130	3620	3790	4030	2300	5070		226	0	119	324	273	342	178	417
Ap1ar	2280	1960	1630	1740	2820	2200	1960	1720	2060	1690	2490	3890	1880	2350	1880	1650	1860	2520	2530	1910	2050		1120	5890	2170	2300	316	851	958		2360	1990	2580	2140	2950	2050	2220	1250
Ap1b1	2410	2450	2310	2950	2080	3160	1940	2590	2290	2350	2010	3300	2540	2260	2110	1800	2340	2390	2080	2290	2710		3300	3890	2430	2420	3870	6490	4560		3480	7030	1920	2520	2680	2100	3850	2840
Ap1g1	3330	3730	2730	3190	2270	3240	4010	2970	2560	3330	3190	5920	3370	2960	3000	2650	3670	3290	3580	3260	3110		4290	5230	2720	3090	2300	622	3300		2360	4280	2750	2860	5150	2100	4020	1960
Ap1g2	57.6	48.9	62.7	258	90.7	200	53.4	101	66.9	54.6	63.4	216	49.8	96.8	212	177	132	47.2	213	50.9	146		609	644	289	224	987	0	201		118	487	157	274	114	96.9	566	143
Ap1m1	768	985	877	2780	2690	4290	1170	859	1660	741	986	773	708	882	1410	1850	771	546	556	792	830		755	772	298	432	1310	0	1150		796	2590	415	1270	785	1210	732	501
Ap1m2	2850	2540	2810	3070	3490	3730	2830	2860	3030	2290	2990	2140	2680	2940	3090	3810	3480	2790	3080	3320	2790		1600	1620	2080	2480	2460	2840	1190		3310	2120	2440	2040	2250	2530	2370	2650
Ap1s1	1420	1450	1350	1260	1550	1300	1190	1520	1600	1640	1490	1940	1510	1500	1260	1380	1880	1640	1850	1810	1910		603	436	571	778	336	855	484		1450	1350	1310	933	1220	1450	1760	1470
Ap1s2	55.2	69.5	10.7	98.7	68.5	173	34	47.5	84.1	60.8	48	0	29.3	39.8	49.4	18.9	53.2	52.6	80.2	61.5	42.8		186	174	344	593	128	594	117		111	0	0	149	263	155	64.6	176
Ap1s3	601	414	395	358	279	288	517	522	406	529	623	215	656	411	634	571	653	784	449	435	373		818	238	230	406	371	2040	206		277	487	528	404	675	544	705	326
Ap2a1	3060	4030	2720	3870	2670	3640	3540	2610	3130	2990	3680	3560	3140	2830	2960	2360	3000	3260	2630	3120	2840		2380	1890	1520	1670	2760	2280	2150		2810	4080	2610	3120	2120	2040	3770	2900
Ap2a2	3920	4230	3840	4380	3470	3730	3890	3840	3170	4190	3900	3610	4160	3420	3330	3070	3680	3620	4020	3880	4390		2760	2180	2120	2440	2170	2880	2170		3400	1850	3580	3550	3260	4210	2600	2430
Ap2b1	4550	4760	4600	4330	3070	3070	4370	4770	3860	4940	4610	4510	5490	4060	4200	3870	6080	6460	5320	6230	5740		3270	4010	4980	4710	5450	2140	5040		4030	5280	5490	4520	4380	3910	5000	4320
Ap2m1	6690	5560	5330	5180	5470	5710	6060	5000	5250	6970	5490	8930	6270	6620	5260	4990	7010	5880	6610	7370	6600		1960	3890	4760	5050	6660	3550	4340		4630	3290	4920	5050	5820	7210	4340	5480
Ap2s1	1750	1570	1750	1280	1620	1510	1550	1710	1660	1780	1780	1300	1600	1800	1710	1690	2180	2250	2100	2180	2280		349	373	939	983	1120	2790	862		928	1120	1710	1110	1440	1410	1380	1580
Ap3b1	1190	1320	970	1160	1300	1400	1380	1460	1220	1230	1230	810	1260	1220	1100	1250	1150	828	1100	1290	1250		1380	1090	1430	1230	1780	613	3610		944	1740	1810	1170	1430	913	2180	1270
Ap3b2	6830	6120	5890	8950	7530	8210	6240	6580	5820	6340	6460	6160	6270	6310	6110	6320	5840	6490	5260	6480	6690		409	439	422	473	1450	0	254		8260	6390	6050	4910	5520	7240	4910	4360
Ap3d1	6600	6580	6780	8330	7660	9010	6290	6360	6630	6450	6900	8460	7130	6240	6290	5430	4410	5810	4000	6200	6620		6370	5270	5210	4840	8000	13100	2830		5780	8560	7120	6330	5460	5560	5680	6860
Ap3m1	319	498	297	489	985	959	473	483	559	524	270	192	487	353	331	344	759	1080	669	1060	882		1600	225	562	468	1810	0	1380		632	504	389	388	734	1320	532	732
Ap3m2	2460	2410	2780	2750	2720	2400	2700	2240	2390	2880	2560	2670	2450	2740	2800	2670	3350	2820	2950	2880	2910		1000	1150	590	452	759	444	584		2110	1800	2520	1740	2130	3360	2880	1450
Ap3s1	52.9	80.9	52	81.1	102	127	82.7	80	146	25.4	51.7	0	33.9	56.4	117	38.9	35.5	47.8	86.2	33.7	51		155	99	41.5	59.3	157	629	170		64.9	0	53.6	62.4	16.6	4.88	240	334
Ap3s2	3000	2670	2590	2760	2340	2530	2760	2550	2390	2710	2420	2260	2710	2330	2440	2230	2830	2440	2790	2860	2620		1200	596	1020	1100	725	3720	514		2270	2270	2860	2150	2340	2120	3000	2240
Ap4b1	477	497	373	648	355	842	323	386	562	509	402	231	430	447	489	725	551	414	449	305	524		187	453	324	390	527	247	229		556	1110	571	447	680	469	169	897
Ap4e1	295	560	463	592	586	577	438	398	522	426	472	492	508	585	557	751	362	524	612	382	458		368	631	222	302	187	621	1140		476	545	553	486	512	364	441	83.2
Ap4m1	535	859	837	1260	943	1510	580	637	998	490	868	464	424	530	891	761	438	473	412	771	554		1070	1330	1000	811	363	1050	670		843	585	539	531	471	522	416	896
Ap4s1	413	399	376	546	652	816	660	299	411	608	825	520	674	818	490	602	639	620	449	623	468		153	75.3	200	173	129	0	293		425	213	383	380	431	383	244	318
Ap5b1	157	253	206	213	243	239	200	287	213	168	282	122	256	282	219	242	338	234	196	199	313		276	389	285	219	1180	353	245		45.8	96.8	351	249	317	160	235	275
Ap5m1	604	877	683	896	930	625	836	939	663	750	983	1660	569	710	758	1220	1050	963	607	1080	906		407	998	390	385	204	537	1260		1060	1890	727	563	348	229	643	1420
Ap5s1	487	448	474	468	363	235	649	451	422	590	544	327	532	570	501	483	598	632	580	630	450		1060	594	157	191	0	0	173		535	1060	510	428	297	293	426	511
Ap5z1	344	309	332	535	640	471	304	348	420	264	374	1150	239	345	507	582	354	454	307	349	374		840	756	521	242	179	0	692		728	1070	383	355	340	682	233	613
Apaf1	422	403	507	639	644	417	509	618	532	359	486	988	623	383	603	470	212	541	288	250	1050		196	1390	442	406	495	434	178		308	1210	522	443	262	2680	802	317
Apba1	7330	7890	6340	7640	6440	6600	6680	5770	4990	6520	7220	7540	7340	6180	4860	4430	2390	3010	2330	5130	4600		686	563	742	731	613	1710	997		4240	3620	4850	3910	3560	2730	3720	3190
Apba2	3220	4330	3290	4750	4620	4570	3680	3580	3830	3700	3980	5080	3920	4170	3460	3450	2050	2320	2220	2930	2740		90.4	330	364	251	121	0	218		2920	2590	2660	2140	1890	1780	1780	1470
Apba3	200	233	91.9	217	315	419	142	294	176	166	157	0	136	170	185	184	74.6	220	79.1	95.1	99.3		716	587	544	561	667	2460	465		139	1090	140	288	622	399	24.7	753
Apbb1	12300	11300	12200	11200	11600	9960	11500	10500	8760	12000	11200	11700	11000	11100	9990	8930	11600	12000	9430	10900	11300		1670	1850	1580	2020	1650	6750	7170		9380	5640	11400	6430	7570	5970	8290	10000
Apbb1ip	118	119	155	144	84.4	85.7	95.3	101	117	132	139	32.4	183	89.9	83.3	82.1	249	275	143	216	185		0	0	17.9	11.5	157	0	0		285	0	222	402	333	99	219	327
Apbb2	767	948	1210	1060	1290	2230	1090	753	1150	536	897	423	1020	747	1610	864	1280	860	969	1110	1110		909	968	519	452	350	241	1850		415	1030	927	320	437	840	929	373
Apbb3	488	485	276	694	1370	810	326	314	453	371	726	108	664	400	523	700	495	475	287	394	540		187	487	135	821	617	868	213		315	0	314	355	260	383	1320	400
Apc	4000	7220	5910	5210	4350	6500	4520	5890	4940	4310	4960	4390	7040	5170	4610	6130	1810	1740	2110	2670	2470		5860	6220	4830	4580	11400	2590	3410		5150	9370	4620	9060	7810	3990	5220	4030
Apc2	3910	5270	3570	6250	5640	4260	4660	3430	3180	3880	4760	5020	4360	5180	2990	3690	3010	3430	2270	4030	3210		82.1	216	102	168	331	0	0		2360	864	2910	3720	3350	2220	2940	1700
Apcdd1	150	213	271	263	210	222	312	244	286	252	454	244	309	159	142	110	180	257	219	121	297		0	0	75.2	123	0	82.1	0		229	723	415	247	245	957	419	366
Apeh	364	268	363	729	375	344	313	258	277	320	316	17.5	401	222	283	533	552	326	447	554	224		1580	1180	482	782	611	170	1710		738	2870	219	218	158	134	459	247
Apex1	516	432	446	326	414	274	344	498	356	464	471	934	469	398	402	434	539	544	852	629	444		391	275	274	401	500	414	410		726	333	428	276	289	370	620	179
Apex2	222	300	293	339	313	358	242	349	187	281	231	384	284	248	200	471	222	276	543	133	246		113	210	308	336	0	0	49.6		185	0	371	229	146	135	540	189
Aph1a	1200	1260	847	1100	1250	615	573	879	864	672	725	680	682	1130	898	885	799	857	772	672	910		2880	2120	708	3010	1120	1610	2780		608	2940	578	1260	866	1310	956	743
Aph1b	2310	2320	2290	1910	1690	2310	2010	2220	2370	2390	2400	1750	2400	2050	2210	1590	3120	2520	3580	2260	2800		796	889	602	826	1370	433	2170		2370	2580	2970	2160	2270	2050	2750	2320
Aph1c	115	142	86.7	102	157	110	169	167	273	341	108	239	402	158	294	204	351	104	220	309	145		24.6	317	540	247	112	2960	326		334	266	119	400	481	171	566	173
Api5	3810	3840	4240	3280	3550	3240	3590	4060	3710	4380	3920	3140	4100	4220	3710	3420	4890	5240	5360	4690	4510		2000	1410	2130	2550	1120	1590	2380		4600	2400	4180	3340	3380	4750	4820	3370
Apip	395	349	298	210	580	253	348	326	340	314	289	487	315	257	297	483	549	376	370	601	462		101	135	165	317	178	0	1290		258	259	202	232	421	479	344	473
Aplf	298	185	296	211	169	215	332	190	249	223	138	328	190	227	189	138	312	220	135	283	201		170	248	278	315	54.8	3.58	0		116	264	255	165	218	134	184	250
Apln	4.75	11.6	0	6.49	0	0	17.3	0	10.1	2.56	13.8	92.3	0	16.3	0	19.8	22.6	22.4	33.6	23.2	0		0	268	447	290	367	857	142		0	141	65.3	43.1	164	163	0	174
Aplp1	78000	67200	74100	69400	51800	49500	72100	69400	54300	75700	69700	64300	70300	73000	57700	47300	85500	86000	80100	83800	87300		2490	2120	2530	2590	1970	427	1950		56000	42000	62300	38800	43200	49600	44700	49200
Aplp2	68400	70200	74000	72500	49600	54500	66900	70700	57600	70300	70600	66500	74000	66300	59200	54000	65800	68400	54300	69300	69800		21100	18200	20500	20700	18700	12300	16400		69800	56900	66300	50900	52100	62600	61100	56100
Apmap	2650	2250	2550	2540	2910	2050	2950	2760	2410	2600	2700	2420	3230	2160	2260	2280	3030	3130	3520	2650	2680		3340	942	1390	1160	1430	2720	541		2920	1600	2390	2020	2670	2780	2890	2170
Apobec1	6.14	1.46	23.3	6.6	0	25.3	27.6	16.6	32	11.7	28.6	0	26.8	42.8	72.1	24.7	0	43.5	39.9	2.63	47		622	782	511	472	925	297	1220		31.7	569	0	203	71.7	0	183	117
Apobec2	1.36	0	0	5.57	0	0	0	0	0	0	0	0	11.7	0	0	0	0	0	0	0	0		0	0	0	0	0	0	0		0	0	0	0	53.9	0	0	0
Apobec3	18.7	5	24.8	11.1	22.1	43.6	77.2	53.8	44.3	2.06	12.3	0	19.7	17.9	22	43.9	2.54	29.8	2.26	10.5	11.3		1130	1340	831	765	1050	1390	1040		217	177	0	164	93	209	157	411
Apobec4	0	6.23	0	2.78	11.5	7.82	0.823	0	11.7	0	8.63	0	10.7	3.41	0	0	0	9.64	0	4.02	0		0	0	33.2	11.5	149	0	0		0	200	0	15	0	0	49.8	53.6
Apobr	34.1	9.28	36.2	36.9	23.3	7.38	0	0	33.4	1.97	13.5	58.2	69.5	15.4	9.9	13.5	0	9.24	8.12	80	0		0	370	10.5	19.7	0	0	896		322	32.8	0	0	0	41.5	27.4	0
Apoc1	0	14.7	1.56	6.31	18.1	8.23	7.15	29.3	6.52	0	8.39	0	0	14.8	0	13.4	13	28.6	19.1	4.87	9.69		0	56.3	10.8	91.2	0	0	0		0	0	34.2	69.1	58.3	0	0	0
Apoc4	0	0	0	0	0	0	0	0	0.278	0	0	0	0	0	5.85	0	0	0	0	0	0		0	0	0	0	0	0	0		0	0	0	0	0	0	86.5	0
Apod	143	139	162	110	122	128	191	176	187	160	140	121	81.4	270	138	76.3	172	174	369	159	223		222	405	485	457	444	98.2	625		152	0	57.7	114	211	173	0	193
Apoe	1740	1650	1480	2780	3920	2360	3470	5100	5520	3450	2970	2250	2900	2720	4920	7060	1210	1280	1400	2160	2220		558	1230	411	454	1520	764	769		394	1470	25.3	2900	2370	752	15800	6250
Apoh	0	0	0	0	0	0	0	0	1.67	1.71	0	0	0	4.78	0	0	0	0	0	0	0		0	38.3	145	23	0	0	0		0	0	0	0	14.2	66.1	0	0
Apol6	26.2	21.4	38.9	27.3	21.7	35.3	18.4	71.8	23.3	12.3	39	0	0	6.56	49.7	14.7	41.4	8.11	9.14	23.2	0		0	43.8	0	0	0	0	0		5.11	0	42.1	56.7	36.3	0	35.2	0
Apol8	61.2	129	42.1	21.7	134	31.5	56.5	47	39.9	36.2	63.3	103	151	55.6	20.8	23.2	117	65.3	0	57.6	53		0	0	33.6	14.1	0	0	0		47.3	43.6	270	77.7	66.9	38.2	0	1.54
Apoo	32.2	161	80.3	159	59.4	163	184	71.3	171	28	127	0	62.2	119	172	244	202	166	115	189	223		0	0	181	194	0	134	115		394	343	0	102	70.2	374	256	161
Apoo-ps	153	19.4	56.6	0	143	0	0	63	0	63.7	30.8	0	0	37.6	0	0	0	24.7	96.1	0	0		6.06	65	0	0	0	0	48.4		0	0	25.9	0	58.9	0	109	0
Apool	90.7	78.1	107	103	102	189	154	196	178	123	124	401	86.8	93.3	68	175	189	150	193	170	151		88.9	11.1	88.3	104	0	0	174		65.3	0	108	99.2	248	139	189	9.93
Apopt1	464	329	408	360	545	478	345	453	589	415	506	575	389	442	566	540	511	601	465	379	474		174	372	372	523	329	542	918		400	748	400	475	492	315	624	763
App	50300	51200	52500	53200	35800	33700	50400	49900	39000	55900	52000	53100	53100	48100	42600	40800	45600	46300	35700	51400	52400		16100	14200	19100	19000	14400	7730	14400		39600	25000	39200	28200	29700	35500	32600	29500
Appbp2	819	966	1050	950	809	1070	828	1050	1050	1120	872	861	962	983	957	974	979	1070	1230	979	839		3090	3140	2970	2630	3020	2610	1450		1000	934	802	1030	1300	1110	1250	1250
Appl1	3990	2780	4560	3600	2520	3330	3170	3330	3030	3540	2900	2170	2230	3110	3070	3010	3870	4170	3630	3150	2780		2130	1630	2100	1740	4730	144	1040		4220	10000	2990	2870	2700	3210	4110	3290
Appl2	20.6	46.2	54.7	51.5	17.4	16.1	13.6	37.4	62.9	65.5	80	0	57.7	49.5	57.1	87.2	7.59	123	56.2	67.3	54.8		3390	3700	1840	1160	4750	1140	1370		48	172	151	374	164	498	105	290
Aprt	271	228	218	227	192	336	300	257	183	333	305	181	212	214	237	173	152	296	355	218	244		392	274	249	296	392	680	588		80.2	360	310	366	197	237	90.5	196
Aptx	895	821	932	825	827	811	1050	817	859	944	877	1310	828	754	829	978	905	930	793	851	724		692	417	629	573	1520	1440	591		515	1610	542	666	801	443	768	1210
Aqp1	6.79	41.9	36.4	26.9	98.6	51	20.6	4.18	35.2	19.6	25.9	0	19.4	45.7	24	21.6	23.5	8.01	38.3	95.3	28.3		0	46	91	6.12	0	0	0		0	0	0	42.1	0	0	0	78.1
Aqp11	188	264	380	224	129	221	179	282	218	336	318	775	210	278	322	269	651	368	372	194	324		573	183	223	134	100	241	104		113	346	353	748	814	1190	847	617
Aqp3	503	465	314	237	399	405	547	806	644	352	531	296	845	752	427	526	657	527	769	477	667		1230	2210	2010	2610	2710	2380	3100		1100	2970	747	5420	5530	2640	6950	4670
Aqp4	242	319	179	131	214	320	316	453	268	305	359	829	294	533	218	595	308	345	932	408	348		488	1010	1620	1330	1680	722	2330		711	1330	638	3120	3490	1380	6320	2140
Aqp5	170	137	70.5	55.8	190	74.5	242	219	306	153	204	0	261	171	129	153	114	163	311	195	274		583	1060	1020	859	577	1340	724		139	509	386	1360	1480	1200	2090	807
Aqr	1880	1880	1820	1660	1550	1530	1440	1770	1500	1680	1830	1510	1880	1640	1590	1560	1700	2180	1520	2160	2090		1600	2000	1860	1690	2810	1280	959		2910	1310	1680	1840	1520	1650	1840	1730
Ar	2.72	15.2	0	0	43.7	0	0	9.43	10.1	6.84	0	0	71	19.8	8.57	0.865	39.6	0	55.3	10.4	10.3		47.4	276	258	129	104	0	0		22.2	0	30.2	418	210	152	67.8	0
Araf	1320	1520	1310	2240	1890	2690	1570	1240	1720	1540	1410	847	1140	1360	1550	1690	1000	1110	1810	1310	1670		1230	2380	1550	1250	1630	4320	2190		1200	1110	1370	1320	1490	1460	1170	1890
Arap1	253	162	143	233	139	242	170	248	183	270	280	1710	246	391	255	531	104	335	111	62.1	210		2320	1290	1400	1190	1110	3680	1870		1200	6210	72.2	1390	661	103	891	990
Arap2	1300	1820	1540	1570	1210	1250	1390	1440	1400	1760	1750	4970	1600	1710	1720	1580	1100	1580	1140	1410	1100		3810	9760	3040	2540	4640	0	6180		2300	5530	2100	2870	2460	2000	2180	3120
Arap3	1.8	0	0	3.68	0	75	0	26.9	5.44	40.4	37.3	0	27.3	21.4	60.5	0	0	6.35	4.21	0	0		433	0	0	12.4	0	0	0		0	0	0	0	0	0	0	0
Arc	46.1	27.6	63.1	92.8	84.6	55.9	25.6	52.3	40.2	43.5	33.7	89.9	33	21.8	45.4	105	48.8	25.6	0	12.8	33.9		3310	1660	2160	2080	1810	2940	914		68.1	406	321	603	625	322	1130	55
Arcn1	2610	3290	3200	2760	2260	3140	2730	2580	2490	3070	2810	2910	3190	2840	2950	2250	3440	2970	2680	3560	3150		2840	4120	3330	3460	2200	2730	2910		2420	4940	2780	2870	2770	3040	2390	2530
Areg	47.9	45.3	22.5	20.3	0	40.9	29.5	39.5	14.2	3.4	10.3	0	32.8	67.4	23	0	49.2	61.2	48.7	45.8	48.4		0	0	6.3	43.9	154	0	0		0	0	29	29	0	56	52.1	34
Arel1	4630	4950	4840	5310	4540	4140	4850	4590	4120	5330	4870	4990	4930	4060	4080	3960	4360	4310	5540	5160	5160		2380	2010	1160	656	1320	2910	485		4230	4070	3680	4070	2790	3580	3780	2760
Arf1	8120	6720	7770	6260	6920	5740	7590	7740	6590	7850	7140	7900	7590	7890	6590	6790	11000	10300	11200	10000	10200		9380	4850	8720	9570	5180	12200	8860		6180	5200	6700	6180	6820	7720	7070	7560
Arf2	383	314	303	424	399	861	436	456	413	370	410	247	302	450	430	501	437	443	492	403	329		158	525	585	408	1800	4100	0		276	70.9	289	436	413	238	263	726
Arf3	6880	6990	6580	7260	4800	5030	6480	6790	5340	7380	6290	6130	7130	6270	5590	5060	7650	7050	7360	7350	7180		5410	5380	5740	5640	4980	2710	3910		5180	5660	7690	6510	6140	6070	6290	6030
Arf4	2310	1660	2340	1740	1610	1690	2020	2020	1910	2480	1900	2080	2070	2300	1680	2060	3240	3250	3340	2470	2870		3390	2260	2260	2110	3670	4770	1370		1830	1150	2000	1910	2270	1830	2290	1430
Arf5	1160	963	1030	985	1060	985	1380	1280	1260	1230	1100	1080	1220	1470	1160	1050	1640	1870	1850	1230	1570		879	1610	1410	1780	2890	2660	1570		557	1150	1100	721	1200	1110	1080	1500
Arf6	1730	1650	1460	1330	1260	1110	1740	1510	1520	1870	1650	849	1310	1690	1410	1230	2090	2260	2640	1810	1930		4340	3250	4830	4570	4110	5440	5520		1310	1280	1480	1790	2010	1840	2000	1850
Arfgap1	796	987	903	1360	1240	1590	591	825	1020	802	910	1350	850	1130	1130	951	706	682	354	883	1040		1300	1790	784	684	603	833	277		539	1630	906	614	785	354	529	553
Arfgap2	1450	1260	1170	1220	1070	1260	1390	1060	1190	1210	1240	1690	1270	1370	1200	1170	1320	1480	1120	1320	1320		2520	1930	2220	2100	2000	3430	3390		854	321	865	960	1060	1150	956	686
Arfgap3	711	624	643	603	597	762	721	734	642	614	611	841	742	658	550	592	721	602	578	708	850		1440	1240	1740	1650	2140	2900	981		666	481	647	783	1000	763	1220	805
Arfgef1	2890	3240	3800	2770	4050	2310	3620	4250	3690	3490	3590	2960	3820	3480	4000	3110	1920	2780	1830	3190	3280		7050	4060	3610	3430	4380	13000	4980		6570	4570	4750	4550	3240	6400	7440	2230
Arfgef2	1330	1600	1270	1570	1370	1550	1230	1300	1280	1650	1420	1200	1520	1220	1030	1020	530	750	749	872	746		3470	2770	3290	2330	1620	0	7480		1740	3930	1280	1810	2400	1060	1530	1200
Arfgef3	1910	2590	1950	2310	1740	2490	2390	2360	2110	2070	2270	2420	2240	1690	1980	2050	1460	1260	1290	1680	1680		415	124	130	158	1040	0	524		2160	2590	1390	1630	1530	1130	1590	2340
Arfip1	733	593	724	497	574	762	474	656	619	841	737	789	776	655	839	686	980	671	1030	903	648		952	1290	997	1490	814	541	970		583	909	812	621	633	812	725	844
Arfip2	2830	3660	3170	3040	3480	4140	2720	3150	3240	2480	3390	3820	3030	2850	2650	3370	2890	3440	3730	3530	3080		339	876	942	1150	654	601	2290		3710	2880	3820	2530	2590	3810	2180	4870
Arfrp1	446	772	393	820	813	966	431	574	539	471	457	529	432	505	610	666	341	386	447	412	444		901	202	524	362	382	2220	1080		667	0	370	431	666	681	588	315
Arg2	0	0	0	0	0	0	0	3.13	0	0	11.2	0	0	0	0	12.1	0	0	0	0	0		0	0	7.91	0	0	0	2.38		46.9	0	0	0	0	0	0	0
Arglu1	1700	1890	1590	3820	4980	7450	2170	1700	2990	1600	2360	2040	1960	1890	3450	3410	844	941	823	1090	833		1540	2690	1700	1210	1100	2400	2460		1770	928	1630	3830	1420	1050	907	1500
Arhgap1	1750	1930	1560	1890	1630	2080	1490	1560	1620	2160	1740	1330	1820	2090	1720	1910	1820	1900	2100	2000	2040		3810	3980	2990	3960	3290	4010	2410		1990	1470	2450	2620	1780	1780	3030	2820
Arhgap10	25.5	53.6	49.2	8.3	46.3	28.1	4.05	38.4	12	0	0	0	13.9	44.5	69.3	25.5	12.7	0	17	40.8	5.05		152	0	0	42.6	0	0	0		120	0	0	73.1	20.5	153	56.3	84.1
Arhgap11a	46.3	15.2	38.2	33.8	12.6	0	16.1	52.5	12.8	16.8	41.1	78.5	38.3	37.9	26.1	55	4.04	30.8	22.3	10	18.5		350	158	72.7	163	0	0	227		121	0	75.7	22.7	42.1	0	32.9	38.3
Arhgap12	373	808	590	767	1040	789	507	576	431	786	607	1090	741	623	514	419	457	507	536	546	626		2590	3090	1030	1240	1580	889	856		896	1000	804	726	554	643	752	630
Arhgap17	1930	1840	2510	3570	3080	3690	2760	2420	3220	1830	2240	3470	2600	1930	2870	3150	1480	1260	1270	1780	2180		1120	983	576	534	381	0	996		2630	2410	1920	2580	2250	4370	2490	1510
Arhgap18	19.2	29.5	6.53	26.3	89.1	67.3	148	27	46.5	24.8	23.2	0	18.8	65.4	75.9	66.1	9.94	18.1	5.68	0	9.88		1060	526	320	638	554	1090	2260		0	1440	46.2	66.9	295	371	0	195
Arhgap19	81.1	105	209	85.2	297	109	152	102	131	97.8	134	0	100	187	183	120	182	112	175	66.1	133		110	0	46.9	70.7	0	284	0		156	131	63.7	125	130	0	135	56
Arhgap20	0	0	0	10.3	11.2	0	0	0	0	0	0	0	13.2	0	0	0	0	0	0	4.66	0		0	0	15.4	0	78.4	0	0		0	0	0	0	0	0	0	0
Arhgap21	4060	4500	4110	6220	5110	7440	5170	3080	5730	3750	4700	3290	4690	3400	4960	6910	887	1360	1070	1970	2270		1650	6160	2150	2180	1390	492	3110		5160	2900	3350	3450	3470	5190	2710	4110
Arhgap22	5.14	11.8	32.5	5.74	19.7	1.86	23.5	16.2	39.4	17	16.4	0	31.8	7.11	62.1	58.1	9.44	0	15.6	18.2	0		0	69	46.5	14.7	150	0	0		0	0	70.4	74.5	165	370	75.9	113
Arhgap23	168	191	110	432	292	272	190	179	169	214	301	183	305	307	232	109	145	101	123	126	160		138	76.3	181	132	126	0	572		77.9	102	215	124	147	481	389	307
Arhgap24	18	44.2	71.7	23	6.59	40.8	20.1	0	12.6	19.4	11.5	0	20.6	47.7	4.55	18.4	0	0	11.5	6.41	10		0	0	6.3	11.9	0	0	0		0	0	0	11.6	0	0	0	0
Arhgap25	0	8.1	0	2.3	21.8	0	5.45	0	6.92	2.82	0	0	9.62	11.5	0	20	0	0	24.5	0	0		0	0	0	7.29	0	0	0		0	0	0	9.12	0	0	0	0
Arhgap26	157	327	223	232	427	562	327	182	160	261	174	386	442	306	166	80.5	70.7	120	79.4	409	79.6		2400	7640	1860	1300	3030	6410	1100		21.1	179	115	758	674	232	423	607
Arhgap27	59.9	30.9	19.5	39.6	27.1	50.9	18.3	154	26.7	120	42	0	9.55	41.5	44.2	43.7	7.21	4.91	0	55.7	5.2		282	263	328	146	324	0	2560		0	0	9.95	260	157	0	153	32.7
Arhgap28	0	0	1.29	19.7	0	0	0	7.2	4.89	0	4.12	0	0	2.89	4.08	39.5	0	0	0	18.7	0		39.6	291	12.7	102	0	0	0		0	0	0	5.31	0	0	0	0
Arhgap29	79.4	3.14	2.93	17.5	9.04	4.63	7.97	0	7.9	3.35	3.4	0	16.8	13.9	0	0	11.3	0	0	0	0		597	259	528	457	0	0	223		50.4	0	7.89	43.8	118	0	74.7	106
Arhgap30	4.04	0.885	0	2.76	6.53	14.6	6.56	14.5	39.1	9.32	6.87	0	15.4	8.79	32.3	46.3	0	10.3	0	19	24.2		0	19	0	0	0	0	0		0	206	0	0	0	0	37.6	0
Arhgap31	1390	1860	1830	2320	1400	2260	1860	1730	1920	1640	2260	2380	2130	1920	1520	1370	757	883	732	1270	1390		622	809	1070	972	961	295	187		1090	1050	1270	1170	997	835	786	577
Arhgap32	1540	2370	2100	2450	1660	2090	2360	1930	1860	2310	2380	1910	2210	1780	2010	1740	711	1300	1230	925	913		3570	8650	3980	3170	3230	1190	5300		4240	3910	2910	4420	3620	2420	1610	1880
Arhgap33	1040	1150	963	2860	2730	5280	1030	881	1590	790	854	746	969	935	1700	1960	331	449	158	554	397		1430	889	339	399	207	0	1070		1920	683	1180	1460	1030	615	607	975
Arhgap35	6370	7760	6630	6920	5260	5170	5610	7160	6150	6920	6630	5180	7950	6030	5570	4350	4120	5230	4550	5560	5620		5360	5000	5580	4420	5500	2540	3740		8060	5820	7990	8470	8330	8030	10100	5300
Arhgap36	0	0	0	0	0	0	12.9	0	27.3	0	8.39	0	0	6	2.08	0	0	0	0	4.85	0		0	0	233	0	0	0	0		0	0	0	0	21	0	0	0
Arhgap39	3120	3760	3310	4390	3240	4460	2550	2570	3460	2320	3270	2630	2960	2680	3860	2760	1260	1440	1290	1880	1830		2070	4230	1860	1930	2370	1180	733		2990	1570	2760	2880	2180	1930	1890	2230
Arhgap4	28	12.4	6.41	77.7	52.3	75.1	58.8	15.6	71.1	113	0	0	82.1	15.3	21.1	0	4.36	16.7	0	9.16	0		7500	9160	6620	5670	5280	9450	8000		188	2470	219	672	476	936	492	1770
Arhgap40	17.5	47.3	24	29.6	53.6	57.9	69.7	35.9	45.7	39.2	52.9	0	155	116	76	96.7	24.5	0	40.9	47.1	42.7		430	428	198	273	430	0	0		128	290	82.6	1270	684	256	722	595
Arhgap42	365	708	588	585	664	595	750	490	569	714	497	515	401	805	809	822	802	1110	525	823	688		185	236	74	103	0	0	455		1330	1870	1170	997	966	687	468	883
Arhgap44	3710	3550	4140	3860	3300	3320	3360	3390	3760	2960	3420	2040	3770	4320	3010	3080	1640	2000	1630	2670	2600		379	367	230	188	106	0	0		4730	2870	3670	2700	2980	2850	2010	2680
Arhgap45	10.7	14.2	7.53	28.4	41.3	50.2	9.51	19.4	19.5	7.95	12.2	114	11.3	0	8.34	33.6	0	0	6.9	30.4	29.6		0	0	39.6	54.8	0	0	0		0	0	0	54.9	5.47	0	37.6	116
Arhgap5	1750	2150	2020	1760	1360	1740	1830	2010	1880	1820	2020	1950	2130	1810	1810	2050	2720	2650	2590	2410	1850		2480	2160	1920	1610	2770	807	2530		2200	1410	1870	2300	2580	1960	2700	2580
Arhgap6	0	0	0	0	0	7.88	30.4	0.763	0	0	0	0	0	0	0	0	0	0	0	0	0		0	0	26	7.94	0	0	0		32.6	0	0	48.3	0	0	0	0
Arhgap8	0.546	3.59	0	0	17.8	0	0	0	2.7	0	0	0	4.68	3.3	0	0	0.733	0	0	16.2	0		692	694	306	579	327	246	592		0	835	0	46.8	6.91	379	81.7	78.8
Arhgap9	9.07	0	0	0	0	0	14	0	10.5	0.905	0	0	0	0	9.08	14.6	0	0	0	0	18		0	55.3	0	18	0	0	0		0	0	0	11.7	0	0	0	0
Arhgdia	2260	2180	2070	2110	1790	1530	2530	2450	1880	2540	2110	1440	2310	2530	2040	1550	1890	2560	2230	2180	2440		5640	4270	5810	6100	4380	5510	7050		1420	2060	2330	2720	2660	2230	2930	2670
Arhgdib	10.1	7.99	22.5	19.1	53.1	13	26.1	24.5	32.1	16.2	8.45	0	11.7	4.99	19.5	41.4	38.8	0	57.9	11.4	37.3		0	0	47.1	10.5	0	0	0		0	0	0	0	0	0	159	0
Arhgdig	2580	2440	2640	2310	2470	1890	2710	2150	2560	2770	2300	2800	1890	2660	2250	2080	3520	3900	3360	2520	2960		276	239	267	384	129	440	0		3310	2020	3530	1560	2380	2490	2580	2270
Arhgef1	539	777	535	1820	1320	2670	564	636	906	534	871	988	547	624	1100	1180	144	685	398	314	334		10500	10400	3210	3670	4640	1540	3650		1050	540	502	1290	877	525	931	408
Arhgef10	131	34.3	175	75.9	38.7	74.9	123	32.8	117	40.7	128	0	57.6	56.3	44.6	38.8	31.2	38.2	35.5	86.6	121		3010	5200	2700	2020	2430	1410	2750		148	0	86.2	478	235	656	373	482
Arhgef10l	53.6	75.4	47.2	160	101	110	55.7	146	75.1	138	126	615	76.6	92.8	60	127	77	33.8	174	104	86.2		1020	212	411	423	189	290	126		201	84.4	326	141	175	64.3	0	0
Arhgef11	2350	2350	2230	2630	2600	2420	2040	2770	2020	1920	2220	1650	2590	2680	2300	1740	1020	1740	703	1690	1480		1390	1580	1470	1220	1610	731	862		3560	2470	3090	2660	2410	1760	1740	1210
Arhgef12	6260	7650	6410	7630	5390	7970	5970	6730	6570	5380	6520	7150	7170	5630	6210	5900	2790	3640	3070	4890	4290		7810	7070	6010	5040	6370	9450	4410		7690	8010	6790	8550	7770	5820	6470	6200
Arhgef16	24.9	37.7	15	32.7	28.6	21.4	33.8	35.2	41	29.9	8.35	0	27.3	24.2	18.8	9.33	0	0.946	66.9	28.7	18.8		368	474	569	426	749	899	1140		0	361	54.7	185	100	106	49.3	170
Arhgef17	484	632	704	638	789	603	829	715	660	851	496	1510	999	925	346	664	457	599	391	754	745		1370	1200	1770	1910	1060	3140	1500		1190	928	1010	1340	1600	1050	1240	1200
Arhgef18	1290	1680	1270	2320	2060	2680	1360	1180	1510	1790	1650	904	1340	1090	1490	1760	904	946	706	870	901		1670	811	1290	1120	463	0	0		1040	2140	1840	1360	2120	1410	1130	1020
Arhgef19	1360	1580	1410	2090	1270	1370	1690	1420	1090	1220	1200	1560	1420	1640	1400	1440	1540	1270	836	1570	1140		493	1540	1430	931	741	277	1360		1250	1780	728	809	618	937	293	685
Arhgef2	1830	1650	1390	2820	2180	3090	1690	1460	2150	1650	2020	1320	2350	1560	1780	2160	1960	1300	1390	1460	2010		6060	6290	6540	6090	3290	5810	7110		1570	1290	1750	1080	1650	917	2100	1010
Arhgef25	40.5	43.9	22.1	83.1	118	53.3	32	0	40	27.8	9.01	0	11.3	35.3	5.21	37	12.1	61.9	7.83	20.5	3.51		0	0	0	0	0	0	0		0	0	32.1	11.7	4.98	166	0	51.6
Arhgef26	101	22.4	15.1	31.1	0	0	66.9	18.4	7.13	0	6.44	0	69.8	89.2	85.6	17.9	151	14.4	58.8	6.79	0		586	767	323	499	1300	0	37.6		28.1	133	16	503	172	82.9	1150	59.2
Arhgef28	6900	7770	8060	8630	7600	7250	6460	6950	6660	7730	7130	7990	7660	7410	7210	7350	4680	5360	3340	5100	5490		6570	5030	5170	5600	5320	3990	2550		5500	6920	5260	4500	4760	4610	3530	5570
Arhgef3	3170	3330	3730	3390	2850	3460	3630	3980	3580	2970	3150	2850	3760	3130	3270	2390	2900	2950	2340	3030	2680		114	263	90.8	67.5	0	0	0		3810	2720	4180	3420	3140	2790	3220	1980
Arhgef33	96.1	96.4	121	72.6	294	149	98.7	68.7	63.7	95.5	89.4	173	90	129	122	232	20.1	81	210	64.5	84.9		0	0	5.43	0	0	0	0		195	0	118	40.2	214	143	92.1	152
Arhgef37	0	12.8	0	5.31	16.1	76.1	17.7	16.5	20.4	16.5	9.36	0	128	4.39	11.7	12.4	25.9	0	8.37	0	0		167	0	0	0	0	0	0		0	0	0	3.59	46.4	0	18.7	0
Arhgef38	431	826	773	795	1190	931	708	410	447	634	917	978	437	833	1060	807	207	481	456	246	600		1080	1650	631	704	1830	333	718		689	453	596	337	458	882	298	306
Arhgef4	37	20.5	9.32	38	33.5	50.8	0	23.6	38.6	17.5	11.6	0	49.3	14.5	25.4	13.3	0	2.82	40.8	0	3.32		90.6	86.7	41.8	71.9	49.5	0	0		30.1	0	0	28.3	9.31	31.1	0	123
Arhgef40	0	8.76	11.4	25.7	2.49	2.78	39.6	14.4	0	33.6	18.7	0	25.9	0	6.59	49.3	2.37	0	0	0	8.34		426	559	381	261	226	0	483		0	0	0	36.8	0	1.29	121	0
Arhgef5	8.15	26	19.1	24.7	32.3	32	4.19	73.1	18.2	15.4	73.3	51.1	68.5	20.7	40.4	78.6	0	18.8	0	18.5	8.15		1680	2030	1650	1310	3630	581	1310		93.2	1950	133	637	750	40.9	308	384
Arhgef6	25.9	27.8	44.1	13.6	31.3	45.5	62.5	49.8	55.1	68.8	53.3	141	111	198	52.6	76.7	77.3	147	80.5	94.9	212		70.2	716	200	301	139	0	357		128	452	123	858	1080	253	811	417
Arhgef7	657	779	660	1060	973	1400	688	601	758	667	681	518	1570	749	843	845	341	436	403	557	581		1370	2120	1680	845	1220	314	952		438	956	892	1010	608	701	716	1880
Arhgef9	665	655	504	538	913	792	687	766	566	932	490	1190	676	770	638	1010	751	507	598	548	561		152	132	435	134	623	1110	0		223	52.7	531	382	476	469	376	887
Arid1a	6060	7360	6170	8640	5690	7020	6150	6310	5660	5070	6240	4410	7650	5840	6000	5120	2730	3540	1680	3790	4220		14700	13400	14700	12000	10100	2940	8260		8300	7690	5680	7640	7710	4700	7010	5400
Arid1b	3090	4530	3860	4010	2940	2700	2840	3390	3680	2840	4210	3270	4540	2920	3400	2450	3260	2540	959	3420	2210		7890	4720	3240	2770	3410	328	4880		4340	2860	3350	3350	4450	3120	4330	1810
Arid2	2410	3640	2780	3550	2880	3660	3360	2720	3160	2260	3540	2000	4130	3340	3580	2850	1720	2490	1590	2710	2050		3680	7120	3740	3370	4060	1390	1440		5140	1890	3260	3530	3930	1820	2510	4750
Arid3a	869	1530	1320	1460	1870	1850	1750	2170	1270	797	815	1420	785	1370	1200	1380	478	526	727	849	754		732	471	340	334	138	105	1320		2010	859	706	1190	998	1120	1130	794
Arid3b	196	266	167	540	1110	1190	277	302	301	173	180	1190	278	277	449	295	109	145	31.1	77.9	169		1170	1030	281	160	383	0	482		275	134	109	289	277	298	156	99.1
Arid3c	0	0	0	0	0	0	0	0	0	0	0	0	0	0	0	0	0	0	0	0	0		116	0	0	19.8	0	0	0		0	0	0	0	0	0	0	0
Arid4a	472	796	510	915	630	1090	932	887	781	707	966	910	623	587	686	784	270	466	457	925	854		2580	3050	1850	1640	2140	837	1450		748	470	395	922	669	684	470	940
Arid4b	818	1120	922	1240	1020	1310	898	1010	1120	747	855	598	971	811	1160	1210	340	519	643	808	451		2850	5370	1880	1750	3480	67.2	1030		1270	2960	1090	1180	1160	693	1270	950
Arid5a	154	335	231	169	273	300	165	84.1	113	263	222	540	396	133	250	301	269	103	178	123	98		3080	2220	2340	1940	4000	3190	1100		762	61	229	626	919	423	241	475
Arid5b	319	439	384	469	382	540	342	433	445	281	433	643	625	441	486	502	105	246	124	133	224		5990	3560	4440	3980	3240	1130	3230		613	1910	314	1710	2100	760	1260	717
Arih1	1560	1800	1800	2020	1770	2310	1930	2940	1820	1660	2020	1530	1460	1980	2030	2590	1240	1780	1350	1490	1210		4640	2990	2950	2630	4420	5050	1880		1320	2570	1930	1720	1920	1450	1490	1300
Arih2	1220	1120	1020	1450	961	1670	1440	909	1640	1400	953	713	1350	1140	1740	1130	1460	1220	922	1050	940		3680	3970	1800	1570	1940	2530	908		1280	1390	1880	1210	1410	1490	1070	729
Arl1	2140	1960	2010	1620	2040	1870	2010	2560	2580	1970	1980	2960	2000	2260	2330	2920	3470	2600	3250	2990	2450		1500	1110	1730	2060	1180	4400	2440		3000	785	1760	1340	2550	2490	2120	3080
Arl10	56.4	49	45	130	52.2	28.8	51.4	95.2	85.7	96.1	45.9	126	49.7	39.9	50.4	24.8	42.7	67.1	101	41.7	62.8		99	94	56.8	115	0	0	0		41.8	0	137	56	29	0	65.1	65.6
Arl13b	1560	1560	1710	1520	1720	1010	1760	1610	2250	1700	1820	1740	1870	1550	1940	1890	2460	1760	1910	1490	1470		3710	3690	2160	1120	3150	9780	740		1780	2300	2230	2470	1250	1150	1220	1150
Arl14ep	2180	2270	2060	2290	2400	2860	2070	1730	1830	2350	2060	1130	2310	1930	2370	1960	3090	2300	2240	2450	2260		365	313	361	371	118	0	937		1240	2460	1490	996	1080	1000	1660	1980
Arl14epl	869	870	687	866	691	779	847	1000	900	747	927	1410	892	878	911	831	862	989	1000	900	1020		99.7	165	190	91.4	373	0	0		665	1100	850	697	754	744	601	828
Arl15	64.3	97.1	43.3	66.9	113	67.6	47.5	69.3	34.3	52.7	58.1	0	32.2	96.9	79.1	90.7	49	93.4	139	140	117		603	942	956	834	1260	996	495		0	217	197	496	51.8	191	138	457
Arl16	258	249	145	163	228	200	354	281	148	257	268	301	192	309	254	290	243	315	369	238	158		35	56.6	137	319	69.2	0	656		377	0	353	51	305	223	672	182
Arl2	423	468	466	450	561	506	466	456	451	376	357	305	527	412	390	432	519	466	469	357	409		295	463	335	351	566	0	402		243	182	418	354	333	562	692	332
Arl2bp	1320	1530	1190	941	1150	1300	1310	1030	1320	1850	972	1750	1450	1620	957	730	2560	1570	1690	1290	1700		500	1460	836	941	644	1430	1870		783	1500	1320	1310	986	1160	909	3040
Arl3	5470	4820	5640	3870	4550	3940	4970	5470	5560	5460	5150	4910	5300	5560	5300	6010	6590	6830	6810	5850	6450		386	539	993	948	155	875	1290		6620	5240	6430	4350	4940	6510	6450	6880
Arl4a	952	686	752	632	825	728	911	771	866	888	863	503	771	879	893	840	1120	992	1170	796	1170		1740	1330	2670	2410	2220	3090	3890		907	692	739	876	848	1150	921	1340
Arl4c	46.8	42.7	41	119	111	141	31.7	73	64.9	85.7	125	17.7	52.9	62.6	111	216	18.1	22.1	55.2	65.8	74.6		229	200	95.3	118	0	258	151		0	0	0	59.5	85.6	0	232	104
Arl4d	6.77	10.7	24.2	10.2	27	55.6	4.93	21.9	0	5.97	17.2	0	20.3	20.5	39.3	14.6	0	0	9.43	8.04	0		1380	218	664	1120	2150	2110	2070		0	105	100	136	134	216	321	308
Arl5a	296	360	317	331	598	832	355	338	525	369	433	341	323	361	355	357	315	289	292	495	286		2960	1990	2010	1750	1700	1290	1570		2450	550	477	769	655	727	578	646
Arl5b	123	357	153	503	140	226	136	372	137	153	214	0	109	202	239	255	215	216	353	174	119		1510	383	193	369	291	343	0		86.5	0	233	721	269	265	197	126
Arl5c	0	0	7.08	4.88	12.2	0	0	0	0	0	5.3	0	0	0	0	0	0	0	0	0	0		0	0	0	0	267	0	0		0	0	0	0	0	0	45.7	0
Arl6	1690	1570	1750	1350	1690	1490	1800	1610	1870	1800	1870	2050	1780	1700	1750	2120	2500	2730	2900	2220	2070		271	593	236	412	592	389	326		1660	1430	2500	1170	978	1700	1600	1180
Arl6ip1	3510	3340	3570	2820	2640	2890	3590	3820	3270	4050	3450	3010	3630	3830	3250	3500	5530	5150	6030	4330	4740		3120	2540	2920	2770	2450	2410	3310		3410	4020	2850	3130	4110	3090	4850	3640
Arl6ip4	516	590	548	403	576	622	488	706	739	460	561	705	544	645	504	589	502	520	678	554	618		144	694	410	417	452	640	2340		1190	0	515	509	687	719	482	606
Arl6ip5	3160	2580	2770	2560	2520	1880	2740	2910	2770	3130	2530	2660	3070	2870	2790	3000	4220	4140	4360	3780	4400		2040	1740	3170	3420	2280	4670	3120		2280	1790	2750	1850	2620	1990	2020	2030
Arl6ip6	545	604	699	472	706	347	605	670	493	550	655	266	575	702	774	654	732	694	966	1090	820		352	183	377	416	307	931	275		838	477	553	833	611	1710	664	252
Arl8a	6060	5550	5850	5600	4900	4500	6170	5850	4910	6550	5670	5530	5710	5730	5170	5030	5220	6440	5890	5860	6600		2990	1780	2800	2580	2270	3470	1760		4950	3470	5280	4350	4360	4900	4320	4580
Arl8b	2790	2400	3100	2160	3040	1450	3660	2920	2540	3450	3100	1720	2100	2950	2470	2740	4840	4500	4690	3640	3290		1580	1520	1010	1690	811	7330	1510		2010	1720	3520	2380	2690	3170	3030	4240
Armc1	1720	1490	1480	1340	1600	1260	1790	1400	1540	1750	1710	1630	1430	1640	1530	1440	2220	2110	2940	1890	1840		640	613	522	698	523	0	1060		1020	724	1540	997	1290	1070	1270	1220
Armc10	661	651	661	514	650	520	738	654	514	657	632	911	632	726	607	529	882	1030	1100	932	949		751	912	1120	1040	1250	3640	1950		465	639	566	653	550	623	289	939
Armc2	2990	3230	3170	3460	3330	3630	3880	2960	2960	3160	3310	4020	3180	3760	3560	3980	5010	4120	2990	4140	3980		45.6	448	131	38.8	281	0	0		3450	1430	2720	2780	3100	2670	1760	3280
Armc3	1010	861	901	900	779	698	885	711	774	854	707	908	957	1020	968	1040	1100	831	854	1160	1060		152	0	41.3	50.1	0	0	0		779	880	1030	674	741	495	806	891
Armc4	1120	762	866	834	671	827	616	824	863	953	810	369	933	953	717	1130	744	978	783	669	843		92	658	0	23.4	113	0	0		963	577	626	638	985	460	1420	1390
Armc5	695	673	610	611	557	580	548	690	504	681	637	733	702	590	442	539	574	671	838	935	717		1240	667	1390	1340	428	315	1340		866	1210	529	584	370	590	596	308
Armc6	247	304	272	173	515	323	329	192	217	335	250	108	124	416	344	367	205	431	301	368	331		138	86.9	185	169	0	383	0		218	172	198	242	140	770	417	219
Armc7	165	97.9	102	162	105	92.8	106	135	128	109	175	89.1	135	81.6	96.6	116	147	126	327	133	269		594	102	288	160	0	648	0		123	101	52.8	194	138	42.3	228	0
Armc8	1540	1420	1560	1640	1330	2580	1710	2000	1650	1590	1670	5400	1600	1910	1590	1520	1650	1620	1820	2310	1770		1310	1100	877	849	982	1980	4540		1600	778	2180	1340	1720	1070	1270	1850
Armc9	1250	1380	1240	2310	2040	2290	1060	914	1610	1170	1050	943	914	1730	1810	1620	1460	946	744	1010	1250		1850	1440	936	869	1190	0	657		1870	1670	1850	1450	1000	2150	1190	1500
Armcx1	265	237	179	383	217	255	643	295	277	274	337	354	692	757	356	228	609	374	1090	545	546		5450	867	1560	1220	1290	2.43	2380		204	0	321	634	327	431	516	459
Armcx2	59.2	46.1	31	131	124	101	542	80.8	77.9	82.3	132	0	791	635	55.7	44.2	585	214	409	333	353		2880	1600	1650	1460	681	1500	815		25.5	41.7	34.6	321	327	405	115	476
Armcx3	30.7	37.4	12.7	31.8	46.4	19.9	513	76.2	30.2	18.9	15.6	0	507	524	34	35.8	548	127	397	412	297		2610	1900	2460	2240	1510	2330	1840		0	0	51.6	367	417	218	341	159
Armcx4	0	20.5	0	26.9	0	7.87	0	0	5.04	0.854	9.53	0	13.6	15	12	16.4	11.7	0	0	0	0		615	238	346	188	66.4	438	0		0	0	0	40.1	0	0	45.6	19.4
Armcx5	186	194	236	321	341	324	225	163	218	128	217	152	290	177	168	246	204	259	170	129	220		251	410	191	166	549	0	121		120	126	203	307	340	250	77.8	126
Armcx6	0	0	0	0	0	0	0	0	0	0	0	0	12.7	0	0	43.2	0	0	0	6.98	6.58		1010	471	966	1160	253	0	1250		0	0	56	42.8	23.8	121	0	160
Armh1	72.9	21.3	46	31.3	42.8	15.9	8.51	25.7	17.6	6.66	60	90.6	24.2	41.3	54.7	85.7	95.2	40.9	27.3	15.2	44.5		0	0	0	3.5	0	0	0		26.4	0	34.6	0	46.4	0	32.7	66.3
Armh3	970	1010	1120	1170	771	762	1010	1000	911	1020	1080	1340	1210	924	1030	1270	1250	1330	1010	994	1210		734	1310	867	961	886	1480	691		1690	429	1040	998	920	1220	1110	2630
Armh4	4540	5030	4890	5030	4330	3930	4720	6420	5280	5110	4720	4580	5400	4910	4630	5010	5260	5350	6210	4890	5200		357	941	442	809	196	1270	23.6		4850	6810	4920	3690	4610	3410	3550	4820
Armt1	366	389	339	374	448	490	352	527	340	405	327	379	338	470	593	492	417	619	854	433	375		28.6	84.9	84.5	138	129	0	0		471	499	457	349	359	149	783	723
Arnt	698	770	664	1110	1290	1370	999	743	897	618	769	711	593	801	893	888	671	738	864	785	646		1970	2010	1210	1380	2650	3270	1220		850	1280	649	1040	999	895	471	1240
Arnt2	24.8	51.1	0	7.19	79	107	122	227	44.4	11.5	16.6	442	28.7	21.5	31.7	87.3	4.78	7.16	1.59	45.3	224		1380	560	639	971	575	551	489		0	993	16.8	236	197	313	154	77.1
Arntl	220	326	241	343	312	264	155	276	269	189	277	131	164	173	236	298	189	131	303	230	175		419	587	464	550	435	319	341		144	433	145	271	96.8	280	98	220
Arntl2	12.8	40.4	5.18	88.6	79.6	178	25.4	9.36	43.4	14.1	23.8	0	39.7	80.7	36.9	26.3	9.62	23.8	84.4	2.56	8.91		103	154	12.1	0	0	0	231		0	0	106	19.9	62.6	29.3	0	0
Arpc1a	2540	2230	2130	2360	2470	2260	2740	2270	2260	2830	2330	2360	2070	2570	2450	2660	2950	2950	3060	2680	2590		936	1500	1540	2020	1330	1680	2260		2030	1930	1850	1780	1890	2620	1600	2050
Arpc1b	47.7	71.1	18.9	111	84.2	51.1	111	61.6	71.8	74.2	62.3	0	42.1	57.9	71.7	147	2.14	4.63	136	23.1	64.6		2120	1470	1700	1710	886	2.54	1370		83.1	0	9.88	455	800	573	726	483
Arpc2	3290	2790	3090	2520	2780	2140	3090	2840	2730	3410	2750	2840	3030	3460	2870	2650	4120	4280	3630	3240	3040		2210	2270	2930	2990	3210	1800	4010		2950	1180	2510	2450	2330	3060	3180	2020
Arpc3	2180	1650	1780	1720	1630	1620	2240	1900	1980	2300	2240	2250	1760	2230	2130	2190	2910	2950	3180	2750	3050		994	1200	1610	1720	389	1070	2390		2010	1350	1960	1570	1770	1810	1630	2320
Arpc4	5460	4470	5510	4050	5490	4370	5580	4940	4310	5570	4960	4910	4520	5500	5030	5110	9680	8380	8530	7200	6990		1570	806	2180	2020	1500	2980	2150		2500	3250	4050	3380	3020	3730	2810	4830
Arpc5	181	237	221	321	477	507	234	247	389	289	290	326	308	250	369	354	221	276	288	298	186		3160	2950	3620	3110	3460	3250	3160		420	1210	323	1150	990	1430	1250	1090
Arpc5l	1870	1740	1650	1360	1760	1560	1550	1860	1970	1850	2020	1530	1570	2090	1710	2180	2450	1750	2220	2040	1740		1120	437	527	653	203	565	1020		1300	1060	1720	1040	1570	1740	1180	1430
Arpin	71.2	78.4	11.3	38.9	34.5	79.3	15.7	43.9	60.3	85.3	23.3	110	66.9	62	37.6	50	87.8	52.8	106	31.2	45.2		499	482	459	636	139	1300	315		0	0	50.2	55.1	237	285	91.5	147
Arpp19	1240	1010	958	693	1090	902	1130	1430	944	1320	909	461	1330	1290	1310	847	1350	1540	1360	1050	1290		363	1250	1870	1840	925	249	855		547	608	742	1270	832	1640	1010	1220
Arpp21	177	275	255	291	316	282	212	380	333	174	273	585	177	250	262	233	16.6	207	193	24.5	79.6		58.8	358	8.48	16.6	0	0	0		427	242	300	140	178	897	293	499
Arrb1	12	12	58.9	75.4	22.6	11.6	132	11.8	26.6	39.9	78.6	0	343	30.7	117	261	3.38	9.42	238	18.1	25.2		1350	1110	2050	1310	2930	4120	410		0	192	31.3	580	50.5	428	156	59.7
Arrb2	1490	1570	1600	2270	2720	3430	1630	1800	2070	1580	1620	2050	1550	1310	1400	1540	1380	1750	676	1280	1510		524	239	284	413	1220	0	381		1630	2910	1720	1160	893	1220	833	716
Arrdc1	161	153	104	327	399	356	154	119	235	159	162	287	164	151	208	260	132	133	194	203	240		869	230	498	480	1040	2600	378		186	0	103	598	492	301	121	469
Arrdc2	114	90	66.4	87.1	265	199	129	128	140	92.5	91.6	136	43.1	184	73.8	233	293	63.9	157	277	93.4		886	364	335	203	149	466	337		159	0	360	72.3	143	78.7	223	119
Arrdc3	1040	1300	1410	1590	1310	2660	1440	1580	1870	1500	1550	2320	1340	1260	1780	1650	1800	1840	2170	1760	1490		1100	2600	862	443	1170	292	512		1530	2980	1410	1730	2180	2210	2040	2840
Arrdc4	574	368	287	277	438	214	632	398	467	309	367	242	479	380	377	536	481	565	698	509	474		729	470	642	544	841	0	222		719	357	178	319	493	673	472	437
Arsa	1310	1270	1220	1330	1270	1650	1170	1240	1150	1460	1220	1250	1020	1150	938	754	1370	1220	1670	1160	1610		220	0	202	233	0	0	0		1340	581	1320	776	659	1020	1400	925
Arsb	498	607	498	449	358	376	363	518	483	645	567	777	576	670	406	615	635	860	588	574	583		1520	982	1390	1640	1300	1960	577		769	965	571	793	677	589	1160	305
Arsg	1110	1030	1130	1170	998	1340	1240	1020	1220	955	1050	1130	1030	1060	1180	1230	1220	1160	1480	1130	987		0	118	193	202	510	622	493		940	342	890	1200	574	499	689	1130
Arsi	0	1.78	0	0	0	0	0	0	0	0	0	0	0	0	7.7	0	0	0	0	0	0		647	854	586	751	253	0	227		0	0	22.1	90.2	20.7	46.7	0	0
Arsk	156	105	188	91	251	75	42.1	76	105	85.6	55.8	162	78.3	158	61.9	230	201	433	274	288	66.1		153	178	300	521	690	428	103		387	0	151	118	109	259	934	98.7
Art1	0	0	0	7.86	0	2.46	0	0	0	4.2	8.24	0	19.5	0	0	21	0	0	0	0	0		108	67.5	0	49.6	0	0	0		0	0	0	25.6	0	231	0	73.2
Art4	0	0	0	0	0	0	0	10.5	5.03	0	0	0	0	0	0	0	0	0	0	0	0		0	0	0	0	0	0	0		23	0	0	18.1	0	0	1.12	0
Art5	55.6	54	71	56.9	218	97.9	132	113	45.1	92.8	65.5	103	91.9	37.7	68.4	52.3	71.8	112	126	59.4	136		1600	1270	1320	1760	1600	933	1150		371	220	68.5	250	147	96.4	337	283
Artn	34.3	10.6	28	4.6	20.3	24.3	4.9	20.7	39	35.8	31.7	0	92.6	4.06	26.3	0	0	26.3	39.8	26.3	12.2		859	519	1140	707	255	0	326		38	0	34.9	58.3	208	0	66.1	0
Arv1	193	195	111	147	144	225	165	125	163	170	118	0	114	112	133	133	89.9	72	57.9	128	85.3		303	48	81.7	73.6	0	0	2.5		101	187	83.7	289	159	73.2	303	83.1
Arvcf	1670	1520	1450	2180	2600	2360	1270	1270	1490	1160	1380	2010	1200	1130	1120	1470	1220	750	753	1320	1260		876	710	581	676	306	332	845		1920	1880	1750	1320	2350	773	723	2350
Arxes1	858	1020	1190	864	1010	719	1270	1350	858	1050	1110	836	1260	1210	1120	1230	2000	1720	1860	1260	1770		0	180	67.1	54.2	0	0	0		756	655	766	504	471	706	747	753
Arxes2	2290	1940	1880	1660	1730	1970	1810	1910	1600	2340	1970	2760	1600	1760	1930	2160	3160	3300	3280	2470	2440		0	226	121	309	0	0	425		783	407	1360	691	783	970	610	889
As3mt	165	206	207	90.5	212	179	265	274	283	245	180	1.41	166	258	266	221	294	256	420	206	375		272	205	321	426	103	0	533		306	106	274	337	392	161	273	370
Asah1	642	687	721	898	832	875	1030	825	1150	701	782	718	714	744	776	945	745	591	1170	811	882		1470	1680	1070	1540	1180	2490	2620		657	835	634	927	793	893	1540	597
Asah2	10.5	0	0	8.28	44.2	0	18.1	25	23	1.63	8.67	0	51	33.3	18.9	9.75	10.2	0	26.4	13.5	5.97		65.4	410	542	224	301	0	248		0	316	0	202	428	0	766	148
Asap1	192	391	485	388	603	650	789	628	453	290	505	832	544	179	445	393	134	199	107	139	259		675	223	460	421	137	0	136		1020	2360	219	372	359	367	359	35.4
Asap2	579	732	645	763	802	691	691	586	684	641	682	682	854	757	908	556	409	261	502	375	625		1340	769	585	695	773	527	820		498	782	472	684	825	504	226	313
Asap3	2.04	8.03	0	11.1	0	18.7	15.7	0	7.55	5.13	0	0	0.972	17.7	10.3	18.2	0	0	0	0	0		0	0	11.9	14.3	76.1	0	0		0	0	10.1	23.1	121	52.9	39	86.7
Asb1	679	536	473	389	612	887	379	495	401	383	364	205	307	328	298	284	581	484	466	478	362		1780	110	633	708	582	661	109		403	704	402	407	290	1460	281	532
Asb10	0	0	0	0	0	0	0	0	5.72	0	0	0	0	0	0	2.3	0	11	0	0	0		0	0	0	0	0	0	0		0	0	0	0	0	0	42.1	0
Asb11	0	0	0	0	0	0	0	0	0	0	0	0	0	0	0	0	0	0	0	0	0		0	137	44.2	62.4	0	0	0		0	0	0	0	0	0	0	0
Asb13	598	631	718	657	1300	653	587	558	570	442	385	1190	554	670	542	469	446	540	360	467	322		90.4	88.1	333	301	891	217	198		440	369	514	566	496	338	443	392
Asb15	0	0	0	2.79	0	0	9.1	0	0	1.71	0	0	0	0	4.29	0	0	0	0	4	0		0	0	27.7	0	0	0	0		0	0	0	0	0	0	0	0
Asb3	286	231	287	259	276	215	305	233	317	303	253	615	233	337	236	430	533	445	566	484	288		518	363	216	410	215	0	253		249	256	129	253	436	345	249	456
Asb5	8.61	55	15.4	5.31	49.9	0	12.3	1.74	3.63	17.7	7.19	0	22.6	2.96	23.2	22.5	29.8	26.3	43.5	29.4	68.2		0	0	0	7.83	0	0	0		0	0	0	5.07	72.2	24.2	0	0
Asb6	554	479	518	661	566	643	624	495	514	445	403	206	364	519	287	421	253	370	496	512	456		399	935	411	672	433	0	780		251	309	214	608	624	789	219	441
Asb7	678	493	729	606	406	658	461	414	767	871	603	2240	405	580	627	617	678	328	460	485	671		340	873	849	523	296	0	199		860	263	189	744	642	1550	1100	357
Asb8	1030	1090	802	778	799	790	872	1180	932	1170	894	1030	733	1000	847	881	1610	1280	1160	982	1260		368	731	347	592	272	839	170		981	329	711	433	596	887	954	1460
Ascc1	2580	2040	2600	1650	2050	1460	2090	2350	2290	2270	2200	1840	2280	1820	2190	2160	3730	3800	3620	2920	3160		769	501	746	848	653	1100	547		1730	1950	2310	1310	1450	1530	1910	1560
Ascc2	1500	1680	1570	1720	1520	2050	1680	1600	1390	1400	1710	986	1660	1520	1450	1280	1470	1290	1560	1610	1440		1140	1540	1280	1700	569	282	1200		1420	2030	2030	2580	2570	1860	2020	1780
Ascc3	1370	1410	1160	1150	939	500	661	1740	821	820	1040	605	1410	940	887	427	848	657	663	1200	1150		1870	2480	1810	1800	1240	2860	2190		2300	1690	717	1120	1790	1580	1450	2590
Ascl1	8.83	3.57	3.24	5.57	0	0	3.3	6.27	21.8	3.42	0	0	0	0	10.3	0	5.43	0	0	10.4	14.1		0	0	19.8	53.7	0	0	0		0	0	0	20.1	0	0	0	0
Ascl2	0	0	0	0	0	0	0	0	0	0	0	0	0	10.7	0	14.2	5.69	0	0	0	0		458	640	507	545	270	652	247		87.2	0	0	29.1	31.6	0	211	64.3
Ascl3	40.9	37.1	9.58	29.4	23.4	48.1	15.5	30	19.1	57.7	41.1	0	89.3	51.8	64.7	29.9	32.3	48.1	10.3	46.3	64.5		0.866	72.5	354	480	429	0	648		0	0	26.9	158	210	148	139	3.64
Ascl4	40.1	39.3	30.7	41.8	56.4	107	94	13.3	32.5	27.4	9.44	0	2.94	47.2	1.04	12	0	0.973	0.951	13.1	69		0	0	0	0	0	0	0		0	0	0	11	0	42.6	0	380
Asf1a	361	360	309	300	362	426	489	271	381	391	333	219	357	225	396	536	414	564	475	400	462		361	118	460	494	301	216	801		470	248	438	337	349	164	393	259
Asf1b	9.72	0.71	8.02	8.12	0	21.8	5.91	88.5	14	0	15.1	0	12.4	26.6	14.3	0	0	0	0	143	14.3		0	33.6	49.8	66.5	134	0	0		0	0	0	0	0	0	0	0
Asgr1	0	0	0	6.59	32.4	0	0	0	0	12.4	0	0	21.1	0	0	9.54	0	0	0	0	1.51		0	0	31.9	13.9	0	0	0		0	0	0	0	59.4	0	0	0
Ash1l	3020	4000	3250	3840	2790	3650	2800	3340	3130	2690	3490	3360	3650	2610	3030	3040	1080	1200	781	1920	1760		6480	9940	5290	4100	6860	1100	3170		3780	3530	2970	4300	3550	2390	2520	2550
Ash2l	599	732	666	1000	1280	977	711	589	833	415	509	745	433	628	782	705	436	487	439	420	507		931	1310	1030	1040	603	448	2530		774	89.6	483	855	598	387	742	692
Asic1	3280	2850	2480	3130	3220	2330	2800	2950	2610	3530	3320	3450	3370	3260	2500	1820	2370	2210	2300	2500	3210		156	189	177	204	0	0	0		1540	3900	3820	2390	2840	2350	3080	3590
Asic2	5.93	1.95	0	6.29	4.88	11.8	0	0	0.916	0	0	0	0	0	10.2	0.944	0	0	0	9.62	0		0	47	19	5.76	130	0	186		0	215	0	41.6	62.7	0	52.8	0
Asic3	0	0	0	16.5	26.8	44.3	0	0	6.77	0	0	0	10.2	4.96	12.3	0	1.45	0	0	0	0		0	0	0	0	0	0	0		0	0	0	1.58	0	0	0	0
Asl	277	261	316	210	365	437	295	445	435	385	254	633	214	346	314	301	510	312	402	415	309		1260	835	1180	1370	917	791	872		511	803	390	370	554	188	1050	504
Asna1	2890	2590	2780	2440	2900	2730	2790	2600	3110	2570	2600	1530	2450	2790	2810	2930	3710	3710	4260	3090	3090		770	528	1160	1040	549	600	301		2320	2660	2880	1450	1900	2420	2510	2040
Asns	410	396	347	305	453	344	279	436	389	510	507	631	410	552	392	573	558	610	462	723	608		1300	1430	799	1220	2660	1860	1140		1070	671	778	415	578	696	903	552
Asnsd1	498	389	331	354	219	256	351	477	393	499	531	248	392	426	427	211	451	349	703	537	405		187	242	253	153	15.8	1240	0		187	401	412	474	230	300	473	460
Aspg	53.1	14.6	32.2	136	208	157	80.1	29.4	179	90.1	98.5	503	40.6	59	30.6	119	0	6.78	0	32.5	76.4		0	0	0	0	0	0	0		75.7	0	0	12.5	18.2	0	0	0
Asph	631	934	700	491	637	560	732	781	887	580	816	774	821	749	772	1130	1050	738	784	898	496		1350	2240	1990	2120	2170	3230	2050		314	294	396	760	656	1810	432	952
Asphd1	0	0	0	2.64	0	0	0	0	0	0	0	0	0	0	0	0	0	0	0	0	0		0	0	87.5	12.3	0	0	0		0	0	0	0	0	0	0	0
Asphd2	97.1	106	74.4	197	108	66.6	103	192	90.1	223	133	334	253	196	96.2	221	128	152	135	123	106		0	71	0	0	0	0	0		135	67.3	37.2	25.1	84.2	151	0	0
Aspm	0	2.87	0	0	0	20.9	0	0	3.23	0	0	0	8.12	0.719	26.7	0	0	16.9	0	0	0		0	27.1	0	3.93	274	0	0		0	0	0	19.7	0	0	0	0
Asprv1	22.4	38.3	25	38	48.4	3.91	31.3	18.8	56.1	8.54	19.9	86.7	81.5	32.1	35.1	50	17.3	41.8	31.4	16.1	0		0	0	12.6	18.3	0	0	0		44.3	0	23.1	78.3	24.5	0	0	105
Aspscr1	974	876	917	1310	1320	1540	1030	906	1160	1070	913	1320	755	963	1060	994	1020	913	1040	734	1020		1690	1940	1330	1510	1280	2290	810		1470	1390	737	906	987	1100	1060	1670
Asrgl1	319	328	333	300	304	256	753	377	599	319	384	334	333	283	280	407	637	396	493	863	399		350	730	468	461	413	583	915		209	135	379	516	252	197	1490	1570
Ass1	2.04	5.37	0	2.79	0	0	0	6.29	13.2	0	13.2	0	0	3.08	6.57	0	0	16.3	16.6	0	0		0	43.3	140	116	185	0	91.2		0	0	0	68.4	0	42.8	24	0
Aste1	166	238	235	233	383	265	263	216	234	159	266	313	241	280	223	334	201	167	141	168	181		402	500	490	323	867	1020	0		613	0	196	179	210	407	265	0
Astn1	2030	1860	1870	2300	1570	1630	1560	1840	1810	2310	2100	2740	2260	1670	1770	2010	1320	1130	1580	1880	1680		156	139	45.4	142	1190	0	0		1260	690	1360	1020	1210	1480	1120	1060
Astn2	5430	5050	5000	5850	4100	3200	4610	5800	4210	6080	5680	6880	6370	5180	4520	3920	5050	5560	5140	6170	6920		1340	1310	1260	1450	1880	715	1120		4600	1750	4920	2950	3240	3650	4080	3310
Asxl1	461	549	572	927	743	1050	491	591	654	430	564	623	461	552	623	763	302	290	288	415	440		3990	1640	1310	1810	2110	5680	1730		1020	1190	573	1810	710	550	1130	724
Asxl2	650	1230	811	1340	1440	1950	848	708	1170	715	867	536	1130	1070	917	1530	441	783	347	562	654		3790	4210	2340	2040	1750	386	3040		481	2040	1060	1390	777	680	1110	757
Asxl3	143	305	254	526	374	575	184	380	407	125	252	222	281	239	295	436	32.5	86.3	25.1	83.3	160		0	273	95.9	52.5	129	0	0		528	146	172	314	157	188	313	423
Atad1	1920	1670	1960	1820	1850	1640	1900	2630	1900	2140	1900	3130	1880	2040	2000	2180	2480	3950	2640	3180	2660		1310	1190	1470	1430	1160	5710	1070		2080	2600	1370	1590	1510	1870	2360	2870
Atad2	1.71	12.3	8.51	6.43	69.8	19.2	53.5	29.4	8.81	4.5	11.8	0	34.7	15.8	16.2	14.7	23.1	20.2	0	18.1	11.8		206	508	101	159	577	0	140		48.4	261	59.8	67.8	50.4	62	51.3	0
Atad2b	322	476	306	589	613	863	343	350	452	371	494	407	509	333	433	396	239	134	271	193	258		1120	2700	907	697	3460	0	664		689	0	364	549	395	334	181	221
Atad3a	128	159	182	392	391	562	221	216	267	181	160	275	149	124	207	184	92	134	171	144	168		1920	1080	555	480	1470	4390	1330		348	825	231	323	204	398	491	231
Atad5	205	305	239	251	295	364	219	268	200	229	187	308	201	192	192	279	140	156	82.5	228	114		472	122	158	66.5	152	0	0		363	475	238	141	391	243	103	88.5
Atat1	148	204	151	271	334	420	110	141	160	164	162	845	208	203	214	456	141	120	329	110	148		1270	1610	734	814	1240	0	2310		462	401	108	396	283	399	152	225
Atcay	2550	2380	2160	2560	2120	2220	2340	1920	2140	2080	2120	2950	2150	2140	1870	1550	1270	1740	1140	1810	1960		0	123	72	111	0	0	0		1750	1880	1580	1310	1170	899	959	799
Ate1	1460	1200	1450	1470	1260	1140	929	1250	1180	1620	1270	797	1270	1370	1250	1300	1550	1290	1200	1320	1130		1540	1540	1610	1600	951	1070	685		1170	1080	1680	1700	1850	1780	2400	915
Atf1	330	188	316	392	599	338	174	485	425	377	298	403	413	589	424	380	125	228	238	428	254		363	665	1420	607	1040	2660	1630		445	1190	270	669	618	110	236	185
Atf2	1460	1810	1130	1420	1360	1270	1510	1430	1010	1500	1440	1220	1950	1220	1360	1480	1280	1390	1900	1560	1560		1360	974	2060	1440	1250	608	1150		2230	1730	1550	2180	1400	1430	982	1130
Atf3	396	573	605	228	342	448	199	98.2	185	231	411	460	620	401	421	692	458	295	410	266	312		47400	13600	33100	34600	28400	58500	29500		1060	3140	1750	4300	4870	4010	4800	5010
Atf4	8470	7470	8870	6510	8160	6190	6570	7000	6630	7910	8040	6590	8270	8400	7330	7270	7890	7750	7400	7700	7910		24900	13600	22100	20100	24700	36000	19400		7390	7390	8040	7980	7630	9680	9490	8520
Atf5	145000	129000	135000	128000	107000	101000	134000	124000	110000	139000	131000	117000	130000	136000	117000	101000	142000	142000	129000	137000	139000		5480	5770	7990	9750	6880	2290	6590		106000	82100	114000	77600	81600	97800	94500	92800
Atf6	5000	5490	5350	5030	4280	4320	4900	5370	3970	5400	5140	4370	5350	4800	4450	4600	4680	5060	3590	4950	4930		2850	4710	4480	3800	4310	2430	3500		5240	4260	4810	4330	4180	4880	4900	3050
Atf6b	5120	4410	4880	5180	4440	3980	4900	5100	4480	5010	4930	3230	4120	4820	4340	4180	5430	5270	5130	6000	5680		1730	1970	2430	2130	4100	3610	5170		3860	1670	4320	3560	3220	4630	4040	2770
Atf7	3690	4310	3420	3870	2880	4750	4120	6640	4030	3140	3610	2610	4140	3490	4250	3600	2730	3680	1260	2660	4580		2660	1140	1880	1850	4930	3640	3530		9310	10600	7790	6840	3730	4550	3170	5810
Atf7ip	1150	1760	1620	1660	1770	3060	2790	1870	3140	1160	1720	1180	1940	1420	2380	1360	1960	1070	1130	2920	3470		9360	9710	8950	5870	8050	2620	9520		2180	3750	2480	2600	6970	3440	2070	1600
Atf7ip2	0	0	0	0	43.1	0	0	0	0	0	0	0	0	0	0	0	0	0	0	0	0		10.9	0	0	0	0	0	0		0	0	0	0	0	0	0	0
Atg10	390	290	335	342	343	345	379	454	331	386	364	572	312	359	266	376	494	311	423	300	337		0	85.6	57	149	246	262	323		66.9	85.8	211	214	214	609	411	405
Atg101	738	495	592	480	373	409	648	513	481	614	565	1170	512	623	518	391	764	705	879	704	795		1410	1120	828	1170	1060	3460	773		549	580	613	573	571	802	837	503
Atg12	1160	1070	1050	1030	1130	963	1240	976	1050	1280	1150	787	935	1210	1160	1300	1000	1320	1350	1210	1150		486	940	822	705	1420	1070	218		1760	1490	1250	1300	1220	1830	1190	1260
Atg13	2350	1770	1810	2180	1680	1760	1890	1640	1590	1840	2110	1740	1710	1930	1690	1430	1630	2090	1650	2040	2300		914	1260	1530	1990	1620	1750	2000		2310	2410	1710	1780	1800	1780	1650	1580
Atg14	546	498	556	439	487	586	418	417	556	446	490	1420	474	676	422	512	367	439	549	568	532		979	679	1030	899	246	766	736		773	623	457	512	337	366	636	528
Atg16l1	390	431	482	980	950	895	358	397	548	446	396	437	412	420	697	609	280	462	264	333	364		811	1780	580	398	78	686	1090		499	1420	557	554	516	263	367	490
Atg16l2	87.8	264	83.1	471	545	481	228	213	347	46.1	81.8	740	68.2	135	184	349	42.3	74.3	2.86	57.7	184		0	110	76.5	53.6	0	0	376		472	159	189	437	147	20.8	0	0
Atg2a	946	1090	976	1760	1090	1310	1150	1080	751	941	965	705	1270	920	1040	572	636	712	452	861	1020		1380	3600	1520	1220	1350	0	1940		944	679	1210	1520	964	959	856	490
Atg2b	2120	2890	2720	3240	2390	2980	2510	2910	2910	2350	2780	2700	2950	2350	2430	2530	1860	1740	1680	2480	2250		2270	1990	1570	1580	1910	238	2850		4910	4300	3970	3480	3050	2770	2730	3600
Atg3	1170	1100	1070	884	748	751	1130	1080	1130	1170	1170	1300	1130	1240	1060	837	1020	919	1200	1030	1020		577	577	645	754	842	0	900		1130	888	1020	897	851	1020	1120	765
Atg4a	604	515	639	456	609	440	567	539	566	481	538	409	657	552	586	767	874	638	959	514	584		36.9	154	195	239	603	323	0		575	223	557	664	987	662	517	552
Atg4a-ps	0	0.889	0.807	0	0	0	0	0	0	0.852	0	0	0	0	0	0	0	0	0	0	0		0	0	0	0	201	0	0		0	0	0	0	0.94	0	0.557	0
Atg4b	990	1320	686	1360	1560	1860	752	1370	1060	880	966	245	711	1530	1060	1290	1760	1400	1080	773	531		3920	1150	702	1770	1140	2990	3530		1400	216	1150	1230	927	1150	1570	2110
Atg4c	336	328	282	296	332	341	303	305	289	319	409	281	232	321	220	411	400	224	600	379	362		576	587	326	229	1000	0	285		544	426	304	334	407	447	288	247
Atg4d	1510	1330	1460	1490	1280	1280	1790	1290	1210	1800	1340	1010	1010	1230	1160	967	1830	1600	2320	2100	2160		1020	1090	1100	1120	794	1320	406		1230	679	1720	1350	824	1220	1490	913
Atg5	502	494	666	354	392	393	517	488	479	543	510	578	470	489	505	433	584	646	750	514	686		253	299	482	626	1220	3610	312		412	619	677	489	610	539	415	470
Atg7	362	297	499	465	356	334	521	381	282	246	323	29.3	342	291	514	490	454	398	340	539	496		752	1100	589	402	1690	494	985		462	221	352	262	524	854	853	449
Atg9a	1780	2100	1620	2740	1970	2400	1860	2500	2170	1830	1840	2650	2230	1940	2020	1490	1390	1750	1190	1830	1760		866	1590	1230	1490	1890	1420	1400		1810	1940	1630	1760	1480	1480	1710	1350
Atic	1440	1200	1180	1270	1030	1120	1160	1320	1290	1240	1500	916	1190	1260	1040	891	2280	2250	2020	1750	1910		446	865	618	715	1380	287	1360		1590	1560	1300	1170	978	1510	1160	1480
Atl1	450	450	292	328	319	304	644	437	411	445	625	112	372	436	527	636	588	722	669	470	418		213	402	154	138	58.5	210	267		593	96.2	234	365	436	487	902	206
Atl2	926	856	668	806	922	882	1150	786	1070	832	721	1260	1000	862	969	875	1210	967	665	777	647		1310	1810	864	820	1340	2190	1860		1260	580	1000	1200	1160	684	1150	1290
Atl3	1040	1350	1240	1520	1430	1510	1480	1280	1200	1200	1100	2100	1940	1090	1380	1610	1630	1440	2340	1330	1480		2660	1800	1980	2240	1890	1280	3910		1300	1170	1670	1620	1680	1440	1840	1060
Atm	477	219	269	345	718	400	255	286	143	334	198	240	289	280	460	201	109	169	206	136	342		534	526	700	259	71.4	0	0		715	0	240	901	692	142	450	114
Atmin	3510	3500	3130	3510	2090	2440	2720	3080	2710	3630	3180	3270	3250	2950	2150	1890	2680	3080	2710	2680	2970		764	1380	1340	1420	1800	663	399		3350	2870	3120	2860	3070	3030	2990	2460
Atn1	9560	9000	8250	10200	9830	12000	9600	8640	8660	7660	8000	13600	11400	9880	6710	7640	4440	7400	3850	7660	7160		12500	7750	8740	7730	9240	3180	4540		9580	8400	6220	10100	10700	6580	7710	6410
Atoh7	0	0	26.7	0	38.5	8.24	0	38.4	3.8	0	0	0	12.6	0	5.55	0	0	3.65	0	0	20.9		0	0	0	0	0	0	0		0	0	0	0	0	0	0	0
Atox1	4900	3690	4360	2830	4590	4000	4390	3960	3670	4250	4080	4080	3510	4760	4060	5210	5970	5370	5950	4710	5540		445	285	1090	990	1280	1740	398		3010	3050	2170	2550	3350	3300	3410	3530
Atp10a	0	6.43	0	0	6.67	0	8.19	0	0	0	0	0	8.75	0	0	0	13.8	0	0	0	9.29		521	362	371	352	235	491	2050		0	0	0	23.5	11	0	0	0
Atp10b	10.9	19.4	22	42.9	4.14	15.8	15.8	25.3	15.2	24	33.1	66.7	78.2	20.2	27.6	78.2	34.4	18.4	0	10.4	26.4		290	150	140	116	172	0	0		0	128	59.6	322	423	92.8	279	71
Atp10d	14300	15100	14600	15600	10400	12200	15300	16000	14500	14100	14700	9860	15100	9130	12600	7790	13600	13400	12600	14600	13600		1480	903	777	464	1470	0	517		14600	14200	9120	9380	9730	13300	16600	14900
Atp11a	5380	6910	6220	7320	6130	6980	5230	5910	7360	4750	7530	10200	5960	4790	5110	4310	2610	3450	3080	4910	4250		10600	12000	8430	6540	11900	2170	4490		11000	11600	6620	13800	10700	11900	9290	10000
Atp11b	552	942	495	1110	1000	1340	798	1070	1020	635	607	1320	613	669	1030	947	384	334	620	356	395		1850	2770	1510	1220	729	4880	2000		1180	624	929	1030	727	1450	938	466
Atp11c	41.4	31.7	41.6	95.6	123	72.2	153	83.6	108	51.6	47.3	0	111	28	71.6	66	32	34.1	35.1	9.62	11.3		447	212	184	157	618	0	1100		275	0	23.4	130	130	54	65.9	111
Atp13a1	1850	1770	1460	2380	1900	2760	1520	1370	1550	1860	1490	1020	1600	1560	1440	1220	1560	1190	1280	1170	1940		1900	2380	1200	1100	1670	1140	1700		1060	1420	1450	1680	1320	709	1880	1380
Atp13a2	3450	3530	3300	5160	3990	3560	3210	3260	3000	3580	3600	3730	3400	3100	2940	3390	2930	2880	2590	2920	3290		2050	4140	2380	2070	1890	2400	4630		3270	5900	3200	3150	2800	2520	2130	3090
Atp13a3	131	299	178	516	127	341	224	255	232	297	224	906	148	280	222	284	455	198	341	264	135		1370	2460	952	536	1380	2360	1470		353	365	148	452	376	919	546	476
Atp13a5	138	333	127	110	183	191	267	281	272	141	188	89.9	309	327	203	398	159	102	324	403	179		1300	1130	1010	1090	1400	0	660		267	2760	298	3070	2820	1310	2710	2570
Atp1a1	107000	103000	100000	113000	73200	70200	96100	106000	83200	109000	101000	109000	105000	98900	84800	78000	117000	112000	95500	115000	120000		26900	23900	28100	27900	25500	19200	22100		75600	52500	80400	70200	67700	71100	68800	66400
Atp1a2	10.4	25.8	10.4	8.79	24.2	26.3	32.3	28.6	45.2	9.31	25.7	0	16.8	50.2	13.2	28.2	0	8.18	14.1	47.4	31.3		11800	11400	16700	18300	10800	11600	19100		169	905	838	1380	1870	2360	799	1700
Atp1a3	0	11.9	4.8	23.8	24.4	9.47	40.9	0	14.1	20.9	22.4	0	61.7	29.9	19.7	11.8	60.1	7.28	24.3	20.7	19.3		0	0	0	0	0	0	158		0	0	0	12.2	14.3	0.682	109	35
Atp1a4	0	0	0	0	0	0	0	0	0	0	0	0	0	0	0	0	0	0	0	0	0		0	0	83.9	60.6	0	0	0		0	0	0	34.1	8.47	0	0	0
Atp1b1	40100	36600	42600	37500	31400	31200	42400	47700	38900	40700	43000	40800	41000	43200	37100	42500	36900	44100	41000	41300	41900		3930	5500	6460	6600	4270	5960	4950		25300	29800	30200	19800	23600	23200	26900	29100
Atp1b2	6.83	11	27.3	10	52.1	0	14.1	34.8	6.49	9.91	4.68	61.7	31.4	25.3	11.9	25.4	14.7	28.5	13.9	24.8	42.7		1010	999	1510	1300	797	611	1980		178	209	187	117	170	105	181	178
Atp1b3	314	277	233	351	504	217	372	538	422	264	259	454	320	276	457	299	336	231	386	322	270		846	1390	860	864	960	931	1760		268	185	285	366	849	227	269	340
Atp23	88.7	68.9	51.3	72.4	51.8	62.2	71.3	60.5	38.3	4.75	35.6	206	15.6	59.9	36.9	29	51	14.5	67.2	28.5	44.7		0	207	50	85.1	225	0	0		48.7	0	28.4	66.7	10.9	13.3	0	29.5
Atp2a1	0	0	0	0.626	0	0	0	0	1.13	11.1	0	0	0	0	0	0	0	0	0	0	0		0	0	122	42.7	132	0	0		0	0	0	14.2	0	0	0	0
Atp2a2	15700	16300	15500	16200	11900	12500	14400	15100	12200	18200	17400	16100	16900	13400	12200	11200	14000	14200	14400	16200	16700		9460	7560	7130	5640	6560	5250	5500		13300	12900	14700	11500	11000	10700	12600	10200
Atp2a3	241	71.4	42.9	99	81.2	54.9	46.1	103	426	85.6	89.8	0	99.3	106	87.3	75.2	36.7	45.3	157	114	56		112000	98300	101000	104000	103000	63100	92400		2190	6910	3310	9390	8740	13600	7370	9050
Atp2b1	3410	4310	4670	4040	3260	3130	5190	3600	3540	3910	4770	4450	3930	2970	3200	3000	3390	2870	3290	3500	2830		729	4340	2340	2730	2850	1350	943		4440	3330	3340	3880	4150	2470	3010	4010
Atp2b2	7.63	11.3	15.1	13.1	29.2	9.97	0	38.5	7.5	9.72	18.3	0	16	30.8	11.1	0	43.5	0	0	0	12.2		0	78.3	12.2	22.4	193	0	0		0	0	0	0	0	0	0	0
Atp2b3	7	5.56	5.84	3.83	0	9.62	0	29.1	0	0.88	12.5	0	4	0	13.2	0	17.7	13.5	26.5	0	0		0	0	0	0	0	0	0		48.3	0	36.3	0	0	0	0	0
Atp2b4	470	831	460	988	1210	1320	655	924	913	806	892	603	588	480	533	517	479	282	423	651	412		67.3	213	78.1	97.9	0	0	0		1060	958	818	1460	1020	412	1920	862
Atp2c1	4790	4890	3950	3910	3210	3890	4130	4140	3870	4330	5050	2750	4390	4110	4210	5520	5280	6090	6090	4220	3850		2140	2020	1240	1290	803	2470	363		4360	4290	4510	3120	2530	3790	3190	4130
Atp2c2	2430	2980	2770	3140	2190	2550	2650	2540	2470	2710	2300	3350	2510	2390	2400	2890	2590	2410	2020	2580	2990		96.9	259	130	172	0	0	167		3300	4300	3770	2510	2250	2050	2300	2030
Atp4a	0.606	9.66	28.8	20.4	62.1	0	0	0	3.37	14	21.6	235	0	12.2	0	4.96	38.9	6.42	10.3	0	0		0	0	20.5	12.3	0	0	115		0	0	0	0	0	0	0.497	27.7
Atp5a1	21300	18800	20500	16800	16200	14800	19400	20600	17200	24200	20400	23300	20400	19900	18100	16900	33700	31300	33400	26900	29800		8820	8570	12800	14100	10700	12900	19600		15600	12200	21200	13800	14900	19800	21200	18500
Atp5b	32400	26200	33900	22600	25500	22900	30700	30800	26900	33100	30500	29100	26300	33100	25200	27700	41400	35700	40600	33800	34700		13100	11900	14100	16200	7770	14200	14300		18200	26800	23100	16500	18900	22500	24900	22600
Atp5c1	4970	4200	4780	3450	4740	3990	4640	4570	4740	5320	5070	4110	4580	5420	4830	5830	7650	7810	8430	6230	7210		1390	1480	1670	2410	1760	2640	1640		2600	2740	4310	3090	3120	3770	3430	3830
Atp5d	5300	4340	5400	3840	4150	3690	4570	4960	3900	5400	5150	4140	4430	5440	4490	4180	7550	6650	6870	5680	6810		2200	2800	2930	3880	3090	2340	3760		3500	2660	3930	2800	3310	3930	4660	5000
Atp5e	1970	1300	1590	750	2000	2310	1860	1690	2170	1970	1860	1750	1470	1680	1940	2480	3320	2810	3190	2190	2430		527	556	758	985	724	457	546		1200	1470	1510	1080	1190	1020	1820	2150
Atp5g1	1450	1290	1340	752	1620	1120	1590	1420	1360	1540	1440	1150	1200	747	1260	1480	2100	1480	1860	1400	2120		858	23.9	609	989	0	583	839		495	5.41	767	689	1120	1280	1040	774
Atp5g2	125	88.4	188	45.8	76.9	18.8	2.79	175	39.1	50.8	27.1	616	0	36.7	253	0	131	77.3	160	154	35.4		0	122	0	0	263	40.5	1870		529	1410	76.7	190	0	3.23	1.94	0
Atp5g3	6200	5070	5930	4120	5270	4330	6090	5740	5290	6220	5400	5150	5120	5590	5600	5340	8630	8530	8860	6230	7290		1130	1130	1840	2170	952	1300	1560		3770	3740	4690	3090	3490	4520	5790	4610
Atp5h	4470	3690	4070	2640	4010	3560	5230	4450	4330	4700	4500	3690	4550	4220	4650	5090	7130	6210	7460	5350	5740		823	1160	1810	2040	854	1210	3350		2620	4150	3990	2490	3370	3510	3270	4040
Atp5j	2480	1910	2060	1810	2130	2280	2120	2040	2350	2350	2360	1040	2340	2480	2020	3030	3330	2860	4130	3060	2570		646	1040	1060	1260	542	1810	1110		2060	1340	2230	1380	1570	1360	1500	1830
Atp5j2	2760	2400	2490	1480	2810	2500	2230	2200	3020	2540	2380	1660	2190	2630	2660	2970	4150	3060	4050	3100	3400		697	241	681	882	534	798	678		1430	2270	1910	1340	1340	1190	2400	1660
Atp5k	2550	1820	2530	1490	2660	2480	2650	2730	2980	2750	2520	1630	2220	2530	2170	3110	4320	3880	4310	3580	3560		430	389	619	690	545	500	1130		1810	1820	1950	1640	1290	1200	2420	1930
Atp5l	2870	2260	2410	1830	2500	2460	2250	2710	2800	2830	2530	1370	2160	3000	2890	3410	5120	4090	5360	3760	3980		576	752	1090	1500	1010	3080	1080		1700	2570	2350	2050	1810	2590	2690	3030
Atp5md	1070	887	993	660	1240	873	972	1070	1310	1280	1070	1480	942	1210	1290	1580	2120	1630	2540	1710	1580		317	213	339	526	887	400	568		780	956	962	508	669	1010	646	950
Atp5mpl	1450	1240	1290	914	1460	1380	1280	1390	1370	1480	1200	1360	1230	1590	1540	1580	2240	1990	1860	1440	2060		89.8	133	281	300	173	457	516		1140	874	1550	794	986	415	1280	1120
Atp5o	6780	5340	6130	4300	6520	6170	6790	7070	7020	7870	6460	6080	6520	7510	6890	8010	12300	11100	12900	9010	9450		615	895	1150	1530	1120	1860	1460		4720	3620	5720	3710	4950	4440	4260	4990
Atp5pb	6020	4800	5300	3890	4550	4310	5110	5370	5580	6100	5510	5180	4750	5310	5380	6740	8050	7650	9090	6240	6560		2440	1770	1870	1850	1540	1290	3430		3960	3610	4750	4190	4590	4490	4360	5490
Atp6ap1	8140	8330	7480	7660	7490	5360	8080	8800	6830	9600	8000	9610	7430	8070	6820	6430	14000	11400	12700	10400	10600		9460	3960	6670	10100	5590	7110	6080		6990	5210	6400	5470	5900	7680	8940	8180
Atp6ap2	3080	2830	2650	2730	2560	2360	2730	3570	2990	3360	3140	2770	3360	3150	2900	2850	3980	3420	4610	3810	3380		2680	2950	3400	2830	1830	2650	2370		2340	2800	1900	1940	2510	2270	3000	4350
Atp6v0a1	9250	9560	8750	11400	7480	9520	8550	9830	8260	9310	8730	9250	10200	8160	8400	8620	11300	10200	7920	9900	10200		2810	3490	3840	3400	2300	2030	4140		11600	6320	8220	6670	7090	7920	8000	6430
Atp6v0a2	985	1180	1010	1350	1250	1200	1250	1150	1270	983	954	1220	1160	1250	1030	1290	1760	921	959	1240	947		2300	1250	1580	1980	2270	472	1030		2900	1610	3800	1060	1290	815	677	944
Atp6v0a4	79.5	81.4	44.8	58.5	88	132	190	109	157	91.4	123	0	244	189	121	181	123	95	164	71.1	153		198	407	391	489	34.6	0	609		254	626	134	1510	1370	781	883	1190
Atp6v0b	2540	2220	2550	3150	3510	3850	2700	2700	3330	2760	2580	2630	1920	2940	2760	3110	4980	4120	4700	3440	3230		1930	3290	2160	2570	1970	5480	2990		2630	2830	2430	2100	2320	2980	2130	3550
Atp6v0c	13300	10600	12500	11100	10400	8950	13300	13800	11200	13700	12200	11100	12300	13700	11500	11000	20000	18800	19000	17400	17800		5740	4160	6800	7660	7890	12100	7800		10600	8510	12200	9160	8840	12600	12000	10500
Atp6v0c-ps2	855	830	952	805	569	627	1050	1010	869	1090	1000	933	750	824	817	841	1440	1330	1400	1300	1520		318	145	475	484	0	0	314		627	1.62	643	543	483	909	546	550
Atp6v0d1	4750	4310	4300	3800	4300	3550	4580	5400	4240	5160	4330	4930	4390	4600	4100	4260	6700	6270	6050	6040	6050		1500	1310	2110	2060	1820	2010	1990		3260	2340	4570	2750	3380	4160	4630	4740
Atp6v0d2	19	4.46	0	8.35	9.86	22.6	13.2	0	11.7	4.27	0	0	11.6	0	0	12.9	21.7	0	17.2	9.61	10.4		71	0	83	118	138	0	0		0	0	0	83.3	69.6	0	166	0
Atp6v0e	117	143	129	142	51.5	195	226	149	155	144	100	355	193	184	150	171	304	201	147	182	227		677	264	427	482	885	1360	319		87.1	0	241	193	233	135	364	302
Atp6v0e2	6590	5470	5940	5110	4580	4240	6610	6480	5070	6130	5980	5660	6350	6070	5180	5340	8550	7580	8390	6790	7110		494	987	767	1210	1030	0	1130		4850	3870	4430	3630	3510	4930	4860	3490
Atp6v1a	6090	5740	5550	5770	6040	4630	7850	6760	6120	8960	7220	11900	7590	7970	6310	6780	11800	9710	13400	8920	9740		2090	4550	3960	2630	1830	1240	4340		4850	6790	4820	6020	5970	5590	8840	9960
Atp6v1b1	158	154	111	119	126	55.3	312	260	231	165	233	401	169	418	233	278	155	39.3	226	272	300		551	1260	1240	1530	798	1310	1240		324	1920	470	2900	2870	1340	2030	1970
Atp6v1b2	3540	3470	3450	3400	3030	2920	3350	3550	3580	3980	3230	3900	3410	3530	3330	2980	4910	4460	5090	4210	4330		1080	2510	2020	2390	1590	968	1960		2720	3340	3670	2470	2580	2740	3310	2620
Atp6v1c1	1400	1430	1590	1400	863	907	1440	1970	1540	981	1320	1330	1300	1300	1410	1400	1720	1710	1810	1850	2030		1520	983	960	1240	2020	2890	1550		2570	968	1010	1270	762	566	871	1570
Atp6v1c2	54.6	73	61.3	72.3	110	86.4	158	79.7	64.3	56.7	98.3	0	84.8	162	86.5	114	91.5	57.4	74.1	88.6	51.8		825	1410	818	684	2630	210	609		0	592	69.5	967	1210	539	487	445
Atp6v1d	3540	3090	3220	2950	2660	2390	4190	2900	2960	3450	3150	2390	2400	3220	2910	2920	3480	4170	4180	3440	3630		2890	1140	1420	1320	1110	6470	2040		2390	2590	2570	1720	2430	2260	2120	2760
Atp6v1e1	4520	3750	3970	3240	3390	3160	4120	4410	4010	4390	4170	4640	3940	4480	3810	4490	5290	5220	5200	4840	4930		1970	1610	2420	2950	3240	2650	3220		3110	1980	3390	2230	2810	4040	2910	4010
Atp6v1f	1530	1170	1250	964	1410	967	1180	1360	1240	1410	1240	904	1310	1510	1330	1480	1820	1640	1930	1510	1480		1020	926	1550	1670	1630	2220	1360		825	1120	1440	988	1420	1820	1380	1620
Atp6v1g1	4430	3190	3380	2610	4120	3300	3600	3760	4000	4150	3640	3230	3460	3620	3840	3900	5420	5090	6670	4710	4220		568	1330	1770	2420	2600	3500	828		2880	1810	3460	2490	3360	3970	3020	3390
Atp6v1g2	345	327	300	361	455	471	385	272	358	554	447	123	349	351	370	439	262	286	380	229	300		287	432	179	254	946	362	152		196	276	148	384	289	0	222	201
Atp6v1g3	0	0	0	0	0	8.85	0	0	0	0	0	0	0	0	0	0	0	0	0	0	0		0	0	50.8	0	0	0	0		0	0	0	0	0	0	0	0
Atp6v1h	2640	2150	2650	2160	1800	1620	2290	2650	2400	2920	2730	3120	2380	2820	2740	2320	4880	4910	5010	3700	3770		1150	1300	1540	1840	3730	2830	4650		1640	2320	2380	1580	2050	2010	2870	2260
Atp7a	409	521	506	401	264	280	418	446	365	534	522	281	545	359	443	365	500	430	462	420	331		182	702	363	492	533	0	185		555	519	673	791	623	316	337	190
Atp7b	116	142	98.8	132	79	156	113	206	108	96.5	122	197	165	145	108	236	38	41	82.4	73.8	82.4		1550	1330	1550	1170	1830	418	996		309	524	343	1150	1210	508	507	721
Atp8a1	8.41	4.42	11.8	23.9	132	33.1	0.572	22	18	86.7	62.2	0	18.2	20.8	139	42.2	52.6	0	139	68.7	115		4530	5690	3840	3720	7830	2450	9340		93.6	285	317	654	502	949	555	1150
Atp8a2	4550	4750	3570	4950	2930	5150	3770	3870	4150	3440	4530	2460	4930	3160	4840	4200	2510	3110	2020	2830	3290		89.4	260	185	145	404	0	301		6410	2390	3400	2740	2540	4150	3300	3250
Atp8b1	0	0.585	4.78	0	9.71	0	0	7.54	25	2.8	0	59.4	0	0	0	13	0.59	0	0	0	0		6210	2940	1960	2690	2610	2130	1160		45.8	207	25.7	225	525	160	36.4	506
Atp8b2	407	403	291	441	715	1070	724	1100	362	373	451	399	487	330	338	470	262	966	526	362	325		2170	1560	615	280	1970	2720	161		566	4260	745	306	385	394	1190	849
Atp8b3	6440	7100	7050	9940	6920	10400	6000	7700	6920	5900	6310	6130	6650	6530	7190	7420	7570	6260	5250	6270	6840		216	301	168	206	0	0	0		7290	7700	8840	5220	5220	6570	5450	4440
Atp8b4	211	168	89.4	252	249	173	202	121	148	143	164	143	223	59.8	153	164	66.8	98.3	219	139	106		0	0	29.9	77.8	0	0	0		115	0	65.4	116	150	244	0	85.2
Atp8b5	17.1	38.2	18	29.7	51	142	113	37.4	116	10.2	25.6	0	16.8	75	114	16.1	29.7	4.46	83.3	37.2	133		35.8	98.3	17.8	14.8	0	0	120		172	0	78.1	429	35.7	76.7	112	0
Atp9a	14600	13400	13400	14600	9770	9160	14400	13300	11700	15000	12600	15600	12300	12500	10600	9730	15800	14600	14500	14700	14900		6530	6000	6600	6640	4140	7610	7640		10400	7880	11800	8930	9020	9500	10000	10400
Atp9b	385	838	583	1130	1110	1470	472	429	875	401	694	1450	697	701	887	696	292	431	276	533	327		2040	2070	757	881	2790	3240	1560		767	1900	943	1020	589	565	528	1020
Atpaf1	250	195	204	258	288	201	268	197	429	253	273	124	198	213	340	163	212	172	195	220	401		80.1	159	146	89.5	134	0	598		317	0	329	243	201	78	384	249
Atpaf2	260	318	329	316	278	371	223	356	296	281	285	339	306	256	334	646	225	419	304	378	342		0	253	258	275	226	542	165		445	846	85.2	183	191	521	244	133
Atpif1	4750	3700	4120	3130	4850	4340	4300	4230	4460	4460	4460	3750	3520	4570	4330	4920	6240	5680	6440	5120	5140		606	630	1790	1740	823	2210	1450		3360	2260	3810	2490	2170	2720	2970	3740
Atpsckmt	804	825	584	1210	1310	2070	601	582	1190	537	813	484	824	736	991	1380	726	710	751	632	670		133	255	434	319	0	196	200		488	722	876	740	664	345	560	565
Atr	695	660	846	864	685	872	510	531	608	685	627	906	569	804	714	646	974	720	645	830	621		344	1090	557	456	1160	0	1920		981	836	838	747	716	392	816	594
Atraid	611	512	408	638	586	457	634	488	488	519	509	995	471	604	560	699	736	781	1210	637	769		189	249	768	829	845	1930	0		591	773	611	375	543	451	631	644
Atrip	481	560	436	790	625	751	599	450	498	566	439	923	580	567	623	612	320	410	335	436	348		1410	303	697	253	1420	0	364		409	344	306	338	343	218	233	206
Atrn	3650	4490	3910	3870	2890	3130	3480	3950	3540	3480	3690	3980	3730	3010	3060	2830	2150	2550	2030	3190	2780		2250	3970	2020	1810	1330	287	1590		6110	3550	4710	4280	3800	3210	4840	3190
Atrnl1	255	215	160	297	149	454	237	300	248	157	145	46.2	246	210	159	205	63.1	133	116	180	101		139	506	256	210	218	0	0		259	127	91.5	280	234	134	310	37.1
Atrx	1230	2440	2070	2010	2380	4000	1250	1970	2110	1590	2870	6470	2900	2570	3100	3190	983	1170	555	2130	1040		4630	9230	3740	3200	1610	1940	4600		3040	5390	3330	3090	3100	3960	1330	2580
Atxn1	450	804	612	1450	1480	1380	402	706	770	903	735	678	433	856	1690	680	613	866	542	467	291		1850	3980	1870	1000	1470	1140	6960		1780	537	714	2460	1470	378	958	428
Atxn10	3820	3430	3460	3350	3070	2600	3490	4190	3310	4150	3390	3660	3590	3900	3600	3450	5120	4650	4420	4200	4870		1720	1490	2300	2740	2410	1870	4120		2790	3730	3450	2930	3230	3520	3650	3100
Atxn1l	1280	1550	1190	1040	1110	1580	1250	1280	2160	868	1580	284	2000	1960	1530	667	472	1130	1020	634	553		3690	767	1740	1130	3380	214	174		3520	3060	1570	2670	1080	504	3870	806
Atxn2	2470	2380	1490	3230	2510	2280	2110	2420	2200	2220	2750	3480	2580	1720	2360	2760	1020	1550	969	2060	1840		1840	2980	2470	1710	1700	3120	2010		2990	1180	3130	3040	2420	3720	2360	2520
Atxn2l	11400	14900	13000	25500	21900	29500	13200	10800	16800	9950	13400	8160	12800	11900	15800	14300	7180	6880	4150	7680	8140		10500	8690	6540	7190	5420	2070	7140		16100	9300	14700	13700	10700	14000	10100	7470
Atxn3	171	270	160	190	220	294	253	132	321	202	222	220	286	356	338	261	83.6	138	254	184	315		1500	479	462	701	509	253	1580		578	129	204	909	357	99.1	112	205
Atxn7	571	644	706	1120	1040	1970	603	652	1050	479	762	701	752	429	1120	1090	210	509	420	299	362		1530	2660	1400	1350	1220	2710	282		834	1100	457	1230	1800	894	413	922
Atxn7l1	422	528	503	573	479	734	448	573	398	352	468	547	469	539	655	755	217	438	335	492	386		970	1140	703	988	838	0	236		572	426	379	810	476	638	731	1180
Atxn7l2	82.7	163	96.6	139	157	265	66.7	62.4	120	47.8	147	251	44	51.4	128	135	7.3	70.6	45.4	37.1	41.8		243	334	277	354	439	3.89	238		260	335	101	217	105	0	136	0
Atxn7l3	1430	1480	1260	1340	1120	1110	1310	1200	1230	1350	1220	1210	1290	1240	1180	918	1130	1250	1100	1320	1530		2740	1780	1870	1460	1200	235	1470		1430	1060	1590	1370	1780	893	1110	891
Atxn7l3b	9820	9710	10400	7690	7820	6430	9850	9420	9110	12200	9650	10300	9990	9500	8880	8640	15800	15100	20100	13700	12200		1710	2210	3090	3970	2690	2600	2330		9620	7720	10100	7980	8170	9580	10700	8610
AU021092	254	226	128	111	231	112	356	349	399	236	351	284	399	611	241	600	557	257	586	381	390		828	1250	1230	1230	669	828	560		456	1870	542	3190	3870	1970	3240	3390
AU022252	948	898	629	958	938	903	577	942	1020	939	1040	960	1160	798	873	609	590	614	1080	784	689		1900	353	1050	898	404	0	381		651	3000	2640	910	1140	745	794	1080
AU040320	3190	2860	3150	4120	3170	2790	2840	2920	2520	2950	2890	2580	3350	2730	2500	2700	2310	2520	2760	2510	2780		4120	3100	2640	1840	4750	0	2800		3090	2320	3200	2630	2680	2450	2730	2270
AU041133	77.2	114	68.6	62.3	159	99.7	65.4	49.7	96.9	27.1	70.1	0	59.7	38.1	174	160	93.6	53	59.1	56.6	37.8		0	21.4	101	44.3	231	0	0		76.7	0	121	70.2	49.1	0	68.6	0
Auh	2060	1680	1890	1650	1630	1350	1850	1570	1650	1930	1760	1250	1830	2000	1840	2100	2190	2070	2500	1820	1960		639	474	834	590	427	910	488		1130	671	1310	1160	1120	1740	1150	771
Aup1	2510	2370	2050	3070	3810	3980	1870	2440	2960	1840	2290	2700	1460	2280	2840	2200	1970	2080	2560	1960	1670		1830	2300	1400	1740	2600	9070	3470		2030	2000	1420	1850	1840	1430	1850	2240
Aurka	69.7	72.6	71.8	87	43.9	37.1	50.2	71.3	111	72.6	36.3	4.15	66.8	65.7	65.5	60.3	35.8	136	99.3	91.8	190		158	0	4.55	40.8	0	327	0		0	0	71.9	71.9	90.6	0	0	0
Aurkaip1	1290	1210	1180	906	1040	882	1320	1250	1280	1060	1140	944	885	1170	1140	1390	1570	2030	2030	1350	1490		429	416	815	595	523	734	836		1110	714	963	666	814	1330	1240	1140
Auts2	3560	3950	2550	3060	4460	2760	2390	2860	2610	2760	3170	3080	3690	2860	2350	2270	1340	1160	762	1760	1510		6980	3220	2380	2510	3040	2200	6900		1960	2060	2450	2460	2150	1020	2370	3350
Aven	252	150	189	102	274	111	240	130	229	171	187	0	190	145	142	97.6	163	314	478	170	244		340	185	125	167	382	0	905		428	330	183	141	279	148	10.6	339
Avil	14	8.75	26.7	47.8	23.4	39.5	24.3	20.5	29.3	16.8	5.94	0	0	42.5	31.5	27.1	16.2	6.28	16.9	22	8.31		44400	39600	54000	58600	49800	32500	43200		1700	2270	1500	4560	4080	6820	3010	4580
Avl9	1540	2110	2250	1550	1740	1940	2010	2130	2210	2340	2050	2760	1920	2020	2170	2890	2640	3110	2910	3210	2080		1660	2790	1860	1830	3220	1620	1090		3300	2920	3070	2770	2450	4610	2660	2450
Avp	158	112	56.7	203	144	124	104	13.4	12.5	276	177	97.3	147	173	50.3	55.5	135	89	215	38.5	203		112	0	0	20.8	0	0	0		0	0	0	26.1	0	0	0	3.69
Avpi1	22.9	6.88	7.78	12.5	23.7	8.47	28	37.2	12.1	14.8	26.7	0	27.1	14.5	28.1	45.1	22.1	7.83	0	14.1	23.1		330	441	326	421	249	1410	145		36.2	0	74.6	68.9	122	20.2	76.2	134
Avpr2	0	0	0	0	0	0	0	0	0	0	0	0	0	0	0	0	0	0	0	0	0		107	3.62	28.4	25.7	158	0	0		0	0	23.7	0	40	53.5	0	0
AW146154	152	165	209	118	91.1	115	73.7	126	144	76.6	115	113	83.7	202	196	198	103	131	171	99	192		98.5	136	87.3	186	219	0	922		262	0	273	115	128	84.6	0	0
AW209491	249	271	285	162	360	236	309	286	226	222	195	206	413	280	321	266	234	267	187	365	187		0	342	137	270	118	0	281		494	199	180	381	414	384	495	138
AW549877	144	358	245	346	434	422	251	209	282	179	230	534	430	438	294	552	373	183	401	442	227		1880	888	610	300	196	2020	470		304	447	316	315	709	371	234	70.5
AW554918	545	487	463	304	372	417	319	462	434	399	453	433	293	357	495	437	429	370	526	372	294		945	681	662	534	571	0	837		582	965	369	411	195	1220	302	945
Awat2	73.5	80.8	113	104	133	135	70.8	62.8	118	61.5	141	0	61.4	93.1	73.9	203	227	111	171	167	116		0	39.5	59.7	108	0	0	217		86.9	376	207	72.2	159	79.5	33.1	84
Axdnd1	21.5	2.89	0.26	8.94	22.6	223	0	9.54	1.37	2.77	4.72	0	12.4	0	0	0	0	8.49	0	0	3.08		0	0	0	23.2	0	0	0		0	0	15.4	0	0	0	0	0
Axin1	1370	1510	1550	1580	1280	1390	1370	1820	1180	1180	1190	1430	2560	1190	1170	862	948	937	763	3010	1020		3690	1410	2150	1850	2150	1700	1790		3390	956	1690	1590	1340	5120	2070	1880
Axin2	35.7	43	46.8	86	75.8	206	97.4	74.4	118	52.1	76.5	0	103	120	57	68	24	18.4	31.3	41	98.8		91	503	173	161	918	820	143		23.2	289	221	235	130	295	223	164
Axl	114	14.8	216	32.3	76.1	113	81.1	98.4	110	113	116	0	65.2	161	91	155	90.6	27.8	76.1	180	219		0	365	12.6	16.5	0	0	0		52.2	0	0	0	215	0	439	520
Azgp1	6.12	3.46	12.2	11.6	32.6	0	11	24.3	7.46	14.5	5.86	0	15.3	57.8	28.3	3.35	30.1	11	32	42.4	38.8		0	115	140	88.8	212	0	0		66.2	0	24.4	239	289	66.9	503	427
Azi2	1180	972	1320	1660	1500	2080	1460	622	1280	861	1190	1150	1030	1060	1830	1430	618	757	959	706	811		2000	1550	1010	1440	953	2480	2460		1510	792	1080	1320	852	1130	891	830
Azin1	2100	2160	2850	2030	2270	2200	2660	2290	2530	2730	2990	1920	2620	2740	2520	2730	4240	3620	3850	2890	2670		8560	2330	4100	3320	2920	13100	3310		2420	2740	3450	3220	2900	4480	2410	3710
Azin2	221	231	275	354	241	269	202	294	227	305	244	553	304	234	239	359	125	199	265	235	224		58.9	135	77.5	63.4	176	0	937		189	470	152	162	136	168	254	421
B230118H07Rik	965	793	913	510	870	753	1100	989	934	859	723	1790	868	1080	768	901	1400	1330	1200	966	960		204	142	297	379	362	601	0		917	663	1100	684	743	1330	1200	1240
B230217C12Rik	889	654	823	604	589	527	818	661	637	762	730	297	673	579	680	550	759	822	980	924	830		0	0	0	44.3	0	0	0		401	176	697	196	340	228	484	402
B230219D22Rik	2890	3320	3160	2800	3130	3070	3070	2940	3160	3300	3000	3220	3290	3210	3020	3080	3700	3180	4070	3250	2760		2120	2140	2220	2110	1490	569	576		2710	1700	2820	2540	2630	2640	2840	3080
B230307C23Rik	53.7	58.9	28.3	35.9	84	173	41.2	19.2	80.6	30.1	106	0	37.6	27.5	46.5	138	66.3	26.2	7.53	61.1	95.2		0	534	25.7	25.9	0	0	0		67.2	0	29.3	42.5	18.4	0	14.5	30.9
B2m	328	330	234	283	299	200	446	606	358	518	405	168	483	366	427	465	556	426	986	531	576		2060	1080	1780	2030	1990	2160	2100		744	1460	1000	1070	1620	1700	2460	1950
B330016D10Rik	552	451	576	404	488	469	383	425	562	653	515	212	434	421	539	385	930	579	853	626	701		162	494	118	77.3	0	0	0		154	237	338	308	450	508	626	323
B3galnt1	108	145	100	92.7	85.3	50.9	96.5	74.1	98	68.3	53.6	0	77.6	52.5	74.5	40.5	126	43.3	231	125	176		0	0	0	10.9	23.9	0	0		0	0	101	36.1	55.6	0	79.3	0
B3galnt2	155	128	219	256	141	218	113	233	130	205	265	104	82.3	257	192	294	185	82.2	97	81.1	128		439	788	214	379	70.1	0	53.6		94.5	179	36.3	84	151	398	313	94.2
B3galt1	0	3.25	0	0	0	0	0	0	6.12	0	0	0	0	0	0	0	0	0	0	0	0		0	0	0	20.8	0	0	0		0	0	0	0	0	0	0	0
B3galt2	5.44	9.82	0	0	12.4	0	9.93	0	0	3.42	10.4	0	0	13	0	13.8	0	3.99	10.9	7.18	0		0	95.9	38.8	30	0	0	0		0	0	23.1	0	0	0	21.7	0
B3galt4	65.7	49	30.7	63	16.4	35.2	90.6	112	59.4	64	48.3	85.7	35.8	60	65	62	61.8	66.7	107	104	49.2		0	0	30	54.2	0	0	221		0	0	21.1	34.1	13.2	82.1	0	92.8
B3galt5	0	0	0	0	0	0	0	0	0	0	0	0	0	0	0	0	0	0	0	0	0		1000	961	1120	969	399	0	650		0	0	89.4	72.2	90.2	106	81.1	166
B3galt6	236	261	303	197	180	218	221	321	256	300	284	202	138	239	171	144	524	344	416	325	351		175	103	155	289	23.8	0	177		16.2	0	262	150	134	48.5	168	140
B3gat1	44.7	90.7	108	176	227	85.2	190	101	136	41	121	0	153	44.3	76.1	11.4	53.8	53.1	30.9	98	36.8		0	0	0	44.5	0	0	0		241	454	429	635	473	75	91.7	45.9
B3gat2	5.7	7.49	14.3	4.33	0	0	15.4	0	2.35	11.1	1.61	0	9.06	21.6	18.4	0	33.6	0	0	11.2	17.5		0	3.57	10.3	86.5	0	0	0		42.9	0	0	45.8	0	0	39.4	0
B3gat3	2820	2410	2830	2220	2510	2110	2580	2700	2480	2800	2870	2530	2450	2600	2510	2650	3980	3440	3400	2750	3290		1620	1870	2410	2810	1240	1780	2540		2390	2740	3120	1750	2330	2440	2420	2450
B3glct	77.9	63.2	72.7	74.9	102	137	98.7	40.2	105	72.1	44.4	93.1	24.9	157	61.4	28	53	141	25.9	203	151		470	98.3	199	149	0	0	0		283	178	84.1	74.9	146	214	96.9	148
B3gnt2	1870	2110	2880	2210	1890	2460	2960	2100	2490	2460	2260	2160	2070	2300	1940	1860	2870	2990	4450	2340	2900		447	1240	818	1090	1020	2680	1150		1680	755	1880	1170	2040	1230	4330	980
B3gnt4	233	441	408	479	715	911	314	358	634	171	248	344	421	243	393	527	197	336	287	236	320		212	49.8	9.47	0	0	0	0		260	613	559	409	352	377	663	216
B3gnt5	0	0	0	0	0	0	0	0	0	0	11	0	0	0	0	0	0	0	0	0	0		0	0	30.9	16.7	0	0	0		80	0	0	0	0	0	0	0
B3gnt6	8.81	4.45	0	8.34	0	0	21.4	0	0	0	11.2	0	10.7	14.3	0.855	0	9.95	18.4	5.47	0	27.3		0	0	0	0	0	0	0		0	0	0	37.1	0	89	0	0
B3gnt7	17.8	12.1	6.28	0	37.5	0	10.4	6.09	28.5	19.9	15.9	0	17	9.93	24.9	0	16.7	0	18.2	0	17.4		146	0	30.7	60.7	0	0	320		0	191	1.95	90.6	149	68.1	52	25.9
B3gnt8	1390	1560	1690	1510	1550	1450	1710	1760	1410	1550	1540	1640	1390	1570	1410	1290	2280	2200	1880	2410	2490		0	74.8	42	85.4	133	0	0		1770	1240	2110	1000	1540	1500	968	1410
B3gnt9	4.22	6.37	0	15.9	10.2	69.9	0	13	30.5	4.64	6.04	0	60.8	4.38	3	6.71	0	0	22.5	21.2	0		0	0	11.1	78	0	0	0		0	198	0	10.9	35.1	0	0	0
B3gntl1	106	236	329	266	363	380	192	137	455	187	278	96.6	218	183	306	320	125	163	235	195	95.8		267	219	234	160	476	0	391		181	120	207	142	63.5	88.9	174	246
B4galnt1	90	163	109	145	185	127	179	164	135	74.5	80.7	184	124	211	135	127	70.1	135	115	115	94		405	326	560	502	203	1460	264		56.4	0	72.1	273	116	353	180	202
B4galnt2	0	0	0	0	0	0	0	0	0	0	0	0	0	0	0	0	0	0	6.27	0	0		0	0	27.7	38	0	0	0		0	0	0	0	0	0	0	0
B4galnt3	12500	15800	14600	14900	10800	12900	14900	13200	12600	13500	12800	12800	12500	12600	11100	9880	7470	8920	7090	10800	10500		604	796	879	499	76.9	0	207		19400	15000	17300	13400	13300	8070	10900	11400
B4galnt4	305	337	319	787	791	817	440	375	415	204	303	830	276	536	491	202	168	312	119	204	164		0	328	52.3	24.5	0	0	0		1420	82.1	376	597	380	236	246	91.4
B4galt1	827	889	782	1020	892	1030	849	991	843	818	837	1210	860	689	750	718	638	942	892	811	855		712	567	735	584	763	1130	586		835	595	1080	1350	1380	730	1810	1350
B4galt2	942	910	796	1080	753	973	825	1060	856	853	952	1040	893	923	729	947	1070	703	1130	1110	957		257	477	334	442	518	359	169		1330	1460	1370	955	801	428	730	552
B4galt3	2290	2630	2310	2660	2300	3480	2030	2350	2470	1800	1930	2130	1950	2040	1990	2180	2020	2300	2590	2100	2060		1750	1250	1040	1480	1310	2620	1590		2410	1740	2190	1920	2010	1880	2090	2040
B4galt4	626	532	688	420	478	448	550	626	456	531	531	1010	586	486	530	508	694	794	1000	701	733		2550	2600	3710	3610	2720	5770	2320		637	381	908	1460	1210	1370	1100	1200
B4galt5	1.99	48.7	8.55	5.44	11.6	0	6.3	6.13	7.38	149	5.58	0	166	12	44	13.2	0	22.5	133	13.1	8.81		1040	1130	1200	1760	1870	3930	5220		56.4	0	58.9	247	346	81	516	817
B4galt6	37.4	21.4	21.1	13.9	3.29	16.7	1.65	17.8	66.3	12.8	6.92	0.839	6.8	1.36	63.4	3.46	11.7	4.79	24.9	23.9	58.2		4730	5670	5340	4460	4300	2530	1930		155	231	103	620	641	650	311	486
B4galt7	447	505	448	379	405	585	499	346	329	490	471	357	407	453	486	602	304	466	367	323	337		174	289	316	394	153	344	1810		309	588	374	351	363	525	490	570
B4gat1	464	414	339	335	399	388	323	524	453	388	364	386	371	464	260	398	625	610	648	678	540		214	0	0	30.3	0	0	181		584	0	279	0	190	208	270	371
B630019K06Rik	26.5	8.03	0	18.6	34.5	0	9.91	9.41	28.5	25.6	19.9	0	0	30.7	19.7	28.5	23.5	0	37.6	0	47.1		0	76.7	29.3	34	0	0	0		0	0	22.1	18.1	0	0	0	72.8
B830017H08Rik	1600	1400	1860	1060	1080	989	1310	2590	2860	1340	1650	2770	1320	1500	1530	1070	2030	2190	1920	2350	2120		73.3	51.1	102	63.3	409	0	5.27		5360	5180	7050	4220	4750	4490	3850	4870
B930094E09Rik	6.09	3.56	4.03	8.33	0.817	0	16.4	3.13	4.18	4.26	6.9	0	0	6.82	0	0	22.8	8.87	16.5	13.7	0		0	0	0	0	0	0	0		0	0	0	0	18.9	0	0	0
B9d1	1100	949	1150	833	1480	1070	1170	1100	1160	1090	950	1250	1030	1030	1340	1590	1390	1400	1280	1400	1290		173	682	347	346	404	549	0		831	1320	1040	898	672	831	866	1000
B9d2	866	750	897	717	1040	972	844	832	998	921	939	535	821	956	996	834	1270	1080	1400	1190	1230		407	99.2	332	222	244	0	548		781	1100	837	448	824	1520	618	1150
Babam1	1850	1210	1640	1260	1580	1270	1500	1450	1410	1460	1530	826	1190	1590	1480	1290	2050	1890	1900	1640	1570		434	595	1070	1330	1130	692	2280		2000	2210	1490	1210	1160	1770	1600	710
Babam2	1370	1430	1260	1050	1320	902	1210	1200	940	1510	1170	988	1220	1310	1090	977	1670	1690	1430	1700	1330		403	1510	689	1270	2440	1360	1830		1900	933	2000	1090	869	1460	1410	1180
Bace1	4140	6470	5410	6740	4290	6540	6260	4810	4620	4350	5400	4510	4900	5140	4660	5070	4540	3870	4000	5710	4740		1550	1110	1490	970	974	0	451		7780	7320	8750	6570	7000	3990	4890	4910
Bace2	49.1	25.1	12.8	0	0	0	77.3	22.5	8.55	4.35	34.1	0	63.6	13.1	0	0	7.14	7.22	39.2	16.3	51.7		37.3	71.6	213	205	199	0	0		0	68.9	0	88	132	0	0	60
Bach1	230	230	315	310	201	460	413	293	362	330	420	261	236	242	394	256	356	260	337	184	315		1030	361	652	556	1670	0	1070		236	239	154	613	578	427	462	363
Bach2	6	161	15.2	69.2	26	25.2	13.1	20.9	22.5	35.2	201	0	17.7	22.7	61.4	60.8	0	6.36	23.6	7.72	9.47		315	1950	404	354	512	441	0		0	115	34.9	46.9	517	94.9	0	42.2
Bad	1280	1150	1200	924	1360	1210	1470	1060	1360	1390	1020	1240	1160	1160	1190	1290	2060	1530	1700	1370	1630		289	450	433	607	132	523	487		1250	662	1420	611	712	1790	1250	651
Bag1	1080	951	1100	829	1140	577	884	887	824	1220	1090	996	1300	1120	945	799	1710	1540	2130	1290	1460		252	432	892	1480	411	0	1310		798	0	1340	1040	945	765	1510	142
Bag2	159	84.3	96.5	60.2	153	165	143	82.2	121	144	163	221	85.7	130	113	448	187	261	130	156	180		99.2	891	702	697	1380	1040	0		129	1100	114	251	248	135	345	957
Bag3	392	361	503	317	315	299	342	442	311	384	371	251	478	463	342	247	465	456	274	527	463		1800	1110	1520	1680	1230	1250	2200		306	375	208	958	913	337	1730	106
Bag4	244	567	439	753	414	865	1140	655	623	509	666	31.4	575	716	662	234	517	510	342	314	267		2060	550	550	544	420	2.25	2140		512	407	324	817	280	855	417	236
Bag5	289	288	377	300	202	203	385	273	232	241	339	56.2	316	291	258	134	390	302	307	287	388		586	482	640	867	912	1250	651		103	501	108	368	380	263	354	239
Bag6	7530	8240	8450	10900	9770	11900	7250	9330	8010	8690	8030	6540	8080	7050	8350	6890	7330	7190	5320	7480	7990		9780	7500	7210	6900	6030	4390	8140		8700	8960	9280	7630	7440	9110	6730	7260
Bahcc1	945	1150	902	1590	1180	941	1030	1060	1030	807	1130	640	993	844	660	828	446	330	81.2	776	699		1980	2850	1890	1530	2140	339	356		803	2130	1350	1200	1310	729	757	1350
Bahd1	829	923	1010	1220	921	944	1030	800	904	792	771	711	756	821	733	505	495	719	501	683	1300		1450	1330	2090	1850	1700	4290	980		1220	905	665	847	868	2430	1670	606
Baiap2	707	768	883	1070	926	1040	665	702	676	701	813	778	803	990	753	1020	614	536	651	680	879		805	1500	436	676	1800	402	2990		1500	815	628	797	440	313	450	237
Baiap2l1	1050	1110	1200	1090	1210	861	1060	1190	1360	925	976	1150	1180	1020	873	1230	952	1920	665	1120	1010		3140	2610	2470	2400	2220	1800	4610		949	518	1240	1950	1660	1630	1940	2040
Bak1	155	73.2	115	122	110	101	79.4	147	151	162	144	139	112	87.1	129	121	162	105	72.6	38.6	72.8		322	449	368	297	815	97.2	0		137	0	65.9	267	181	303	171	48.7
Bambi	5.43	0	7.29	5.57	11.5	0	29.8	14.6	21.8	12	7.79	0	10.7	7.5	15.4	0	28.8	28.7	47.6	0	8.45		640	801	784	999	399	589	0		0	0	0	72.2	137	138	68.4	179
Banf1	891	786	811	686	756	735	1130	765	897	1080	875	844	752	1020	984	789	1100	960	1080	1040	970		420	602	606	950	875	381	863		649	244	949	495	654	847	577	762
Banp	652	534	406	456	961	933	324	777	451	529	483	1500	493	601	554	547	296	206	370	456	469		1460	1280	545	717	735	0	3400		373	2660	464	415	473	426	996	932
Bap1	529	777	524	987	712	1200	548	727	690	567	581	892	523	661	540	746	396	406	391	507	460		1000	519	685	579	612	0	1370		450	1230	300	1280	511	911	554	317
Bard1	0	0	3.24	0	23.9	2.95	8.27	9.42	0	9.4	15.6	0	5.83	0	0	15.6	0	0	10.9	8.78	0		47.4	123	47.5	36.1	157	0	14.1		51.1	0	0	41.1	48.9	0	43.9	134
Barhl1	26.8	68.2	61.5	90.5	179	220	22.4	44	65.5	29	35.4	0	13.4	45.2	102	109	40.2	42.1	0	20.7	73.9		0	70.8	0	18.4	0	0	0		0	196	29	7.17	156	0	0	0
Barx2	0	0	0	9.28	0	0	0	0	3.35	9.4	0	0	0	0	0	0	9.98	0	0	0	0		114	0	26.1	0	0	0	0		0	0	0	0	0	0	0	0
Basp1	137	188	133	260	168	143	224	224	194	267	201	67.8	305	217	205	173	77.6	81.1	107	87.3	155		3720	3860	5130	5640	3620	3990	5410		416	1120	339	1120	1270	1110	1110	885
Batf	0	4.47	0	2.79	0	0	5.78	0	0	0	0	0	0	0	0	0	0	0	0	0	0		94.8	0	78.6	59.1	0	0	0		0	0	0	25.2	0	0	0	0
Batf2	11	21.3	10	29.8	17.2	54.6	21.2	0	7.97	3.97	22.8	0	32.7	18.6	6.59	51.1	16.1	17.5	13.4	26.2	5.16		0	0	0	0	0	0	0		82.5	272	0	0	0	0	0	0
Bax	725	694	775	663	953	963	725	793	903	643	651	979	499	696	757	777	747	733	628	697	670		240	447	569	681	623	887	1190		306	1620	744	600	698	1070	628	553
Baz1a	56.7	206	105	82.1	107	175	122	150	86.6	95.9	74.6	1230	272	57.6	83.8	87.5	105	43.5	17.8	93.8	87.6		1440	1220	933	937	1020	2380	2250		343	347	67.6	418	728	574	91.8	141
Baz1b	3280	3460	3420	4540	3350	4160	3500	2900	3230	2840	3230	2800	3610	3160	3720	3360	2110	2360	1740	2270	2210		5020	5820	4360	3860	3690	1260	1710		4110	2760	2930	3650	3160	2740	2560	3030
Baz2a	3610	4560	3800	5220	3690	5140	4210	3890	3830	3820	4400	3660	4910	3620	3860	2890	2460	2880	2070	3550	2900		10300	10400	9710	7260	6310	3740	4940		4900	3610	4380	5120	4490	2550	3310	3010
Baz2b	3420	3520	4330	4250	4180	4810	3500	3750	4290	3690	3030	4310	4190	3540	3200	3830	1960	2410	1490	2000	2880		4710	5200	2990	3120	4740	1810	2670		5650	2780	2370	4300	3300	2480	4940	3540
BB287469	0	0	0	0	0	0	0	0	0	0	0	0	0	0	0	0	0	0	0	0	0		0	338	222	403	0	0	0		0	0	0	75.4	0	0	0	0
Bbc3	397	255	479	623	904	989	515	530	337	520	432	349	504	287	353	650	294	462	269	279	588		295	67.3	188	121	182	0	0		322	237	252	500	292	402	329	372
Bbip1	1510	1400	1430	999	1840	1310	1530	1340	1450	1300	1440	1520	1130	1810	1520	2080	1680	1570	2240	1270	1490		147	465	317	526	1660	1190	109		1230	622	1010	1350	1100	2020	1280	1310
Bbof1	299	395	356	429	640	612	387	266	613	321	413	560	360	320	621	637	175	315	193	273	241		450	87	381	272	0	0	0		503	575	263	444	322	526	582	624
Bbox1	0	0	0	0	0	0	51.5	0	0	5.55	0	0	8.84	0	0	0	0	0	0	0	0		0	0	0	0	0	0	0		0	119	0	0	0	0	0	0
Bbs1	4570	6240	6490	5580	3610	4610	6180	5480	3920	4820	4990	6020	5310	5760	5600	3430	4540	3780	4720	5000	3780		1460	1260	1070	840	988	310	3490		5170	2040	3250	2770	4340	3410	5470	2300
Bbs10	171	145	131	150	126	173	170	207	174	179	139	0	119	124	151	174	245	122	312	259	182		0	27	31	51.9	101	0	190		42	258	81.8	45.4	128	0	150	103
Bbs12	252	161	150	259	154	303	119	166	173	218	138	330	312	232	172	191	203	224	144	146	141		78.1	130	88.3	34.8	141	0	237		160	0	130	90.4	177	0.887	148	135
Bbs2	3070	3190	2730	5120	5080	6120	2780	2690	3890	2390	2970	4090	2090	2770	4780	2910	2440	2300	1970	2300	2220		1830	2040	2160	1110	789	2870	1670		3700	3110	1760	3070	2010	3030	1750	2760
Bbs4	3870	3470	3860	3680	2840	2900	3370	3290	3690	3580	3480	4750	3460	3850	3750	3640	3140	3120	2610	3240	3670		1830	951	733	1070	1090	203	0		3420	2810	3560	2380	2380	3320	2570	2910
Bbs5	827	837	1010	850	821	840	891	831	1000	817	966	908	996	963	1010	1010	1270	1260	1260	1190	1170		288	383	335	198	82.8	0	505		957	286	1020	753	644	1080	660	823
Bbs7	2400	2180	2400	2790	2330	2840	1800	2510	2250	3060	2080	2770	2150	2630	2440	3080	1900	2100	1960	2120	2040		234	0	126	179	292	0	0		2060	496	2460	2500	1800	1580	1060	1240
Bbs9	3230	2670	3030	2940	2230	2080	2360	2770	2490	2500	2400	3030	2550	2750	2410	2710	2460	3290	3040	3010	3220		1270	1960	756	699	1250	2340	1030		2410	2110	2930	1610	1970	3090	2070	2590
Bbx	457	488	621	619	719	747	591	708	709	522	476	701	573	509	653	401	210	269	260	362	323		2090	4720	1980	1290	2960	2050	2660		718	1510	855	1910	1510	686	1360	677
BC003965	642	589	584	540	539	602	689	749	600	614	554	310	453	566	512	603	679	706	952	600	782		198	275	340	247	115	201	503		539	450	447	492	539	590	374	374
BC004004	2560	2610	3010	2450	3050	2340	3820	3880	3630	3830	2940	2530	3220	3510	2980	2600	3480	3910	5740	3250	3700		538	1110	1120	1600	2080	2770	1090		4190	2910	3330	2260	2910	2640	3110	4530
BC005537	5020	6000	4030	5600	4630	4290	4040	5740	5340	5900	5190	6780	5610	4950	5250	4540	5060	5540	4720	5320	5880		14700	10700	10200	5780	15200	10800	11500		6930	4150	5040	5420	4340	4110	7900	4510
BC005624	3150	2980	2710	2890	3230	3070	2790	2780	2940	2420	2800	2210	2790	2810	3130	3130	2190	2420	2080	2430	2350		865	1110	1470	1380	1050	1720	1650		2810	883	3050	2500	2190	2390	1800	2730
BC016579	0	0	0	2.78	0	30.3	0	0	0	0	6.04	0	13.6	0	0	0	0	0	0	0	0		71.7	811	849	656	984	1190	1050		0	180	0	162	50.8	244	55.2	95.9
BC017158	498	649	598	869	803	877	579	671	788	584	619	623	601	763	665	483	646	638	472	494	626		548	529	459	347	191	1590	979		487	780	858	436	449	574	438	525
BC021767	3.09	16.5	12.3	103	0	5.21	28.7	215	10.2	61.1	11.8	0	0	13.5	0	0	0	14.1	1.19	1.29	5.04		5.33	178	149	29.9	0	58.6	620		0	1.23	0	0	22.9	0	21.7	78.7
BC022960	0	0	0	13	0	29.5	8.27	0	5.04	2.57	0	0	0	0	0	0	0	0	0	0	0		103	0	0	0	0	0	0		0	0	0	0	27.4	0	0	0
BC024063	43.4	24.1	20.2	38	41.1	13.7	0	26.1	22.6	35	0	0	55.3	71.6	38.5	92.4	0	18.4	66.4	14.4	8.47		0	84.3	0	29.9	148	345	0		0	0	71.3	13	0	57.5	0	0
BC024978	464	858	794	1010	579	590	547	531	732	786	967	369	615	568	679	977	794	479	466	522	565		784	897	434	491	420	0	1270		394	1450	659	795	1180	992	330	1490
BC025920	563	536	502	579	621	440	411	669	521	504	617	274	398	530	447	685	614	367	421	387	456		163	3.49	110	21	0	424	0		206	431	421	175	235	289	214	166
BC029722	884	1030	952	634	936	586	820	865	903	977	1080	1120	790	861	737	636	1020	1060	1210	1150	1000		251	337	402	507	494	451	723		656	77.8	776	471	773	731	728	690
BC031181	4280	3550	4190	3090	3150	2680	4270	4030	3880	4070	3910	3140	3780	4060	3980	4270	6520	5440	6960	6020	5660		340	779	1240	1660	853	2790	523		2720	3550	4130	2470	2380	2240	3190	4230
BC034090	10.1	1.02	0	3.66	2.82	0	4.48	0	26.8	32	0	243	0	0	0	0	0	0	0	0	0		0	0	9.37	0	0	0	0		0	0	0	30.7	126	0	0	0
BC048403	140	80	153	116	143	125	68.5	120	82.3	132	124	150	288	132	198	216	149	99	114	82.2	112		411	54.8	62.6	171	0	499	52.8		177	0	246	134	129	336	209	390
BC048679	0	0	0	0	0	0	0	0	0	0	0	0	0	0	0	0	0	0	0	0	0		0	0	47.7	16.4	0	0	0		0	0	0	0	0	0	0	0
BC049352	8270	8100	8270	7060	6200	5860	7320	7750	7790	7570	7490	5930	8370	8350	6970	7400	6970	6660	7750	7160	6930		84.8	76.6	478	323	485	0	187		5990	5480	7710	5640	5670	4760	4320	4250
BC049715	123	47.2	13	87.2	127	74.8	10.2	7.34	57.1	23.9	23.9	0	8.11	140	34.4	0.818	3.01	10.6	37.5	161	32.5		0	0	55.2	6.55	0	0	0		111	703	26.7	51.3	13.2	267	0	0
BC051019	6.64	4.41	0	3.49	5.56	0	0	4.72	10.3	0.643	7.81	0	0	3.6	8.38	49.1	0	0	0	0	17.8		4.33	0	35.1	0	0	0	0		33.4	0	0	0	0	0	0	0
BC051142	29.9	47.3	47.4	58.2	36.7	91.4	69.4	0	20.8	29.4	50.1	0	140	105	32.1	121	32.2	35.4	3.44	53.6	39.5		125	112	65.9	32.1	187	0	0		126	82.7	42.2	42.6	27	41.4	0	0
BC052040	126	140	98	78	123	92.3	56.2	125	70.7	100	79.6	84.9	118	175	118	25.1	196	198	103	136	79.2		183	150	234	318	602	0	402		360	730	160	120	105	535	278	78.2
BC055324	52	62.6	18.1	29.3	18.1	55.3	44.9	16.1	31.6	32.6	45.8	0	17.8	77	67.6	79.3	29.2	17.6	9.74	72.3	58		0	50.6	23.2	39.4	776	0	0		41.3	0	204	38.3	51.1	91.6	89.6	0
BC064078	31.1	16.9	25.8	13.9	39.3	7.82	17.3	47.9	35.1	22.1	35.3	0	17.4	34.7	36.7	54.2	0	30.4	14.1	0	96.9		94.4	440	458	514	100	228	394		46.7	0	29.1	290	323	30.5	180	746
BC067074	0	0	0	0	0	0	0	0	15.2	0	2.61	0	17.4	6.68	0	0	0	0	0	0	0		0	55.5	88.1	25.2	75.1	0	0		0	0	0	72.7	12.8	0	63.3	0
Bcam	224	150	164	166	102	116	118	107	150	210	88.2	128	126	192	84.4	63.3	180	157	167	195	168		315	87.2	150	177	308	188	126		251	1870	477	280	360	178	680	394
Bcap29	300	299	253	303	290	497	327	427	295	316	283	10.2	232	288	355	218	215	520	325	281	343		88.9	165	94.3	110	148	595	248		141	107	203	481	282	257	393	168
Bcap31	3640	3170	3500	3110	3260	2720	3750	4370	3380	4170	3510	2720	3690	3500	3240	3730	5780	5490	6480	4590	4960		940	1460	1910	2020	768	410	1350		2530	2230	3260	2200	2730	2950	3320	3140
Bcar1	863	732	767	870	879	615	799	724	769	827	902	452	864	765	594	621	816	677	502	619	757		1700	858	1370	1360	705	1510	1270		829	401	657	1220	961	831	1450	1200
Bcar3	1210	884	1160	805	995	849	934	789	824	1070	892	695	851	1240	1060	1120	942	1070	1000	1090	1020		1540	1320	844	832	672	1860	912		350	116	315	428	391	683	672	395
Bcas1	64.9	9.47	43.5	22.2	11.8	63.4	25	16.2	12.9	34.4	10.2	0	99	67.3	9.56	32.9	14.4	24.8	31.2	46	22.1		0	0	3.32	0	0	0	0		0	125	0	0	0	0	0	0
Bcas2	1700	1160	1360	1080	1140	1190	1360	1290	1450	1670	1510	1360	995	1670	1500	1410	1840	1850	1920	1850	1530		181	583	723	743	318	784	2040		1100	1240	1160	972	737	1960	1100	1170
Bcas3	928	1040	944	1130	734	1140	980	1140	681	799	615	794	854	665	891	798	976	664	1180	1200	1020		1840	1150	1570	1930	2030	355	760		948	606	519	888	1170	800	833	877
Bcat2	0	0.585	18.3	9.13	7.54	0	31.2	2.06	6.05	0	17.5	0	16	29.8	1.02	50.4	11	30	11.4	16.3	16.1		452	266	79.2	106	0	297	3.12		0	0	2.4	126	36.3	0	71	65
Bccip	873	665	755	602	799	684	712	890	707	824	676	915	692	785	646	809	794	875	1030	858	758		154	508	423	729	347	349	369		1010	815	529	793	1180	688	710	617
Bcdin3d	424	581	470	381	615	550	360	571	387	440	493	167	561	310	450	335	613	543	563	587	626		163	83.1	93.1	102	412	0	0		81.5	388	332	252	255	148	714	72.9
Bche	0	1.81	0	0	0	0	0	0	0	4.32	0	0	0	0	0	0	0	0	45.1	0	0		0	107	0	0	64.8	0	886		0	0	0	12.7	0	0	0	0
Bckdha	1500	1310	1270	1300	1140	1010	1580	1370	1200	1470	1370	1130	1420	1480	1350	1290	2080	1970	2460	1680	1770		916	1260	1440	1830	713	2930	1530		1150	1680	1100	1190	1490	1150	2060	1440
Bckdhb	139	188	208	198	177	194	143	169	193	92	103	285	72.2	135	253	311	216	134	343	178	146		284	168	359	389	239	639	953		556	453	161	187	181	514	201	269
Bckdk	161	122	218	191	166	161	168	272	209	182	218	179	194	196	158	93.5	378	217	340	251	292		1170	1020	1090	1300	632	3190	1660		135	628	193	326	391	603	550	323
Bcl10	589	456	530	394	405	386	471	528	471	444	458	537	574	487	397	399	525	573	757	504	588		1630	1260	1350	1450	1430	3120	2470		324	104	300	484	636	1010	512	616
Bcl11a	3930	4140	4340	4750	4100	4950	4030	4110	4380	3980	3760	4530	4310	4110	4000	4100	4080	5050	2970	3570	3570		291	612	547	731	480	1100	225		4060	3660	4000	3550	3830	3640	2930	2620
Bcl11b	2400	3960	3850	5030	4090	4560	3270	2540	2460	2870	3650	1530	4000	2870	3230	2770	1920	2010	1800	2840	2900		590	532	344	516	333	0	0		2850	2740	3570	2640	2130	2350	2610	2840
Bcl2	971	1180	1330	1160	1230	1200	1060	957	929	939	1080	701	1130	942	1100	1190	585	769	848	998	814		1030	958	693	623	1110	464	428		920	503	683	961	770	843	793	834
Bcl2a1b	0	7.99	0	4.62	19.5	8.73	0	0	0	34.1	11.2	0	9.66	0	29.1	0	0	17.9	14.3	0	9.62		0	0	0	16.9	0	0	0		0	0	0	0	0	0	0	0
Bcl2a1d	0	0	8.79	0	0	0	0	0	0	0	0	0	0	0	0	8.54	0	0	49.7	0	0		0	0	0	0	0	0	0		0	0	0	0	22.6	0	99.5	0
Bcl2l1	4250	3750	3890	3830	3330	2890	3780	3940	3210	4260	3560	2690	3960	4030	3730	3200	4380	5160	4260	3950	4430		816	1070	1470	1760	2130	2380	1330		2780	4000	4800	2910	2780	3300	4760	2430
Bcl2l11	166	269	160	492	414	714	460	263	290	251	399	453	428	537	576	581	181	312	289	203	163		531	886	144	296	329	358	909		358	136	119	179	173	455	580	258
Bcl2l12	24	27.8	10.7	19.8	49.7	24	14.2	3.91	29.9	67.7	19	0	34.5	42.6	19.6	32	48.6	25.4	11.3	15.3	35.7		135	112	79	61.9	0	0	0		37.8	0	31.2	67.8	76.5	125	44.4	94.3
Bcl2l13	705	948	777	746	1160	293	973	1350	667	554	696	271	1580	1020	898	974	855	986	642	1220	920		587	261	666	972	2440	327	3240		2000	2930	1370	1240	1510	1270	2360	372
Bcl2l14	9.32	10.9	26.6	0	0	4.15	22.7	12.2	2.67	70.9	36.7	0	0	41.4	19.1	64.1	14.5	7.95	23.3	14.7	33.2		1090	1940	1760	2220	1970	3120	2890		0	181	34.1	323	290	581	252	367
Bcl2l15	0	0	0	3.18	24.9	8.86	7.5	0	0	0	0	0.971	0	0	17	13.4	0	18.9	0	0	0		0	0	0	0	0	0	0		0	0	0	23.1	22	0	0	0
Bcl2l2	4500	4360	4310	4340	3880	3560	3970	3900	4130	4250	4080	3800	4530	3960	3720	3330	3090	3440	3770	3570	3430		1180	1730	1510	1660	479	2920	1720		3990	3030	5720	3980	5520	3420	4200	2990
Bcl3	0	2.86	5.19	8.34	11.1	41.7	3.71	0	1.08	2.74	0	0	0	16.3	1.65	103	69.1	4.64	44	0	0		360	0	170	117	0	0	375		0.548	0	0	14.8	0	0	90.6	0
Bcl6	3350	2850	3890	4280	2800	2910	2970	3480	3230	3110	3610	2220	4280	3820	3850	3780	2800	2940	2670	2790	2680		1510	2240	1620	1470	1960	1160	1790		2100	1530	1300	2270	1760	1740	2010	988
Bcl6b	4.76	0	0.81	10.2	11.5	24.6	0	5.23	7.55	0	0	0	0	8.86	6	0	13.6	0	12.5	0	0		0	0	0	0	0	0	0		0	0	0	11	0	0	0	93.9
Bcl7a	8700	8940	8720	8940	8450	9150	8720	8820	8450	7810	8060	6660	7820	7310	7970	7340	5940	6560	5780	7430	7390		1560	3000	2160	2300	2170	656	674		8880	6630	8800	7470	6330	7650	5370	6750
Bcl7b	2530	1880	2630	1900	2050	1910	1850	2040	2010	2160	2200	2050	2140	2180	1850	1860	2830	2390	2460	2280	2580		830	809	1110	1300	842	1830	1430		1670	2340	2550	1620	2030	2450	1560	2070
Bcl7c	504	577	634	539	530	639	834	653	686	763	525	946	690	730	533	433	519	678	554	660	550		701	398	565	653	39.6	760	719		843	889	921	392	859	387	617	642
Bcl9	2140	2630	2340	4060	2820	6480	2040	2530	3240	1360	2240	3230	2020	2000	2900	2540	802	1510	998	1510	1430		2480	1580	2330	1380	1570	710	207		2230	5090	2100	1720	1740	1760	1850	1990
Bcl9l	1780	2040	1740	2550	1420	2280	1870	1670	1640	1550	2010	1510	2250	1460	1290	1070	718	941	504	928	757		4290	2970	3310	3820	2040	2750	3390		1090	3060	1460	2510	1670	1350	1620	1230
Bclaf1	3240	3740	3350	4320	3610	4710	2990	2830	3350	3190	3090	3040	2970	3210	3980	4670	1780	2090	2320	1940	1910		5710	3980	3500	3030	4780	4200	2800		3950	1880	2540	3290	3670	2010	2250	3300
Bclaf3	313	323	265	399	388	456	313	220	236	218	232	183	157	231	305	359	106	174	236	202	243		96.5	548	293	135	285	418	0		206	470	307	420	222	291	200	134
Bco2	4.75	0	0	7.41	0	0	6.6	0	16.7	0	0	0	27.2	0	6.85	0	25.4	0	18	0	10.4		57.8	53.6	22.1	0	0	0	0		0	0	24.1	40.1	0	0	0	62.2
Bcor	540	687	696	831	461	965	575	526	527	601	535	1370	724	555	565	725	290	356	183	468	475		4570	3960	3800	2570	2900	715	711		420	232	583	749	928	291	771	317
Bcorl1	754	1120	833	1360	500	1170	955	982	805	1090	975	663	994	640	984	772	792	800	637	843	834		1090	1650	1080	494	2140	0	1670		772	1980	861	711	553	837	810	1680
Bcr	1230	1720	1130	2030	1460	1610	1130	1070	1230	1350	1190	1420	1150	1210	1180	1080	984	1140	741	1120	1220		1820	3270	3690	2350	7690	1710	2370		1090	6280	955	1410	1540	1130	1990	909
Bcs1l	101	108	106	127	116	60.9	142	134	63.6	199	105	0	93	134	81.1	125	281	133	108	163	133		87.6	218	70.9	199	228	0	340		184	0	56	107	191	186	138	41.5
Bdh1	420	468	385	486	579	236	427	586	288	510	422	277	517	474	476	305	388	423	698	630	689		461	432	480	500	1060	370	719		344	269	301	330	405	179	671	384
Bdh2	6.92	6.07	8.24	0	0	0	4.67	0	8.56	0	4.9	0	0	2.34	12.8	0	0	0	0	0	0		0	26.2	53.4	20	0	0	0		25.9	0	33.1	48.5	30.7	0	182	0
Bdkrb1	0	0	0	0	0	0	5.23	0	0	0	0	0	0	0	0	0	0	0	0	0	0		118	0	0	0	0	0	0		0	0	0	0	0	0	0	0
Bdnf	0	12.6	0	0.938	0	0	31.9	0	3.39	0	23.6	0	0	0	9.53	0	22.8	0	0	0	0		0	0	0	0	0	0	0		0	0	0	0	0	0	0	0
Bdp1	932	902	732	898	1170	996	808	553	792	686	1080	1440	804	750	806	838	141	101	119	650	527		1550	2600	1250	1700	691	428	3090		1590	946	915	908	1010	1120	780	412
Bean1	21.8	23.4	0	53.4	35.9	0	32.3	51	40.3	38.9	11.4	0	47.5	47.4	48.2	19.5	0	17.2	17.9	29.3	17		250	141	42.1	98.8	63	0	341		0	0	0	80.4	34.7	50.7	0	45.7
Becn1	4680	4140	4480	3500	4210	3590	3690	4990	4490	4290	3990	4860	4940	3680	3700	3670	3870	4220	5180	4570	4260		1980	2320	1740	1890	1180	3280	1340		2730	5560	5630	2800	4420	3780	3250	2640
Begain	0.686	8.12	0	9.19	0	11.9	0	0	15.3	25.5	21.5	0	15	10.6	4.24	13.1	0	0	16.6	0	0		56.5	0	0	0	0	0	0		0	0	0	0	0	0	0	0
Bend3	197	281	291	286	221	249	252	211	253	277	248	249	243	221	391	142	114	237	107	162	203		147	496	443	344	1070	15.4	0		132	175	206	320	172	144	196	122
Bend4	180	299	168	226	335	251	162	247	294	238	229	542	193	139	176	194	127	190	185	143	196		0	0	0	44.6	0	0	0		322	297	95.1	151	126	191	174	202
Bend5	62.6	58.2	52.2	115	81.3	264	44.9	30.2	92.4	51	56	155	36.8	59.9	116	144	5	22.2	27.6	26	9.61		0	0	15.8	55.3	51.6	0	0		239	486	127	170	46.8	169	121	0
Bend6	0	2.96	10.5	0	0	13.8	0	11.3	9.07	0	13.1	66.3	0	0	6.49	14	18.8	10.7	0	8.65	12.3		0	0	0	0	0	0	0		0	0	23.9	0	27.6	54.7	40.4	85.4
Bend7	341	369	314	363	291	379	458	308	322	333	387	204	418	517	417	292	226	131	216	268	287		822	808	1160	1180	694	366	686		485	382	230	522	479	158	304	264
Best2	0	0	0	4.18	0	14.2	0	0	0	0	0	0	0	0	0	0	0	0	0	20	0		115	0	0	0	0	0	0		0	0	0	0	0	0	0	0
Bet1	291	538	404	351	203	331	379	504	198	351	356	1320	565	316	230	220	482	620	492	376	371		80.9	217	222	317	83.2	160	157		397	157	376	252	291	131	392	301
Bet1l	590	412	602	564	430	645	456	378	435	416	374	1090	557	462	633	533	489	746	830	410	513		141	1120	342	276	2580	0	289		553	1070	711	206	474	151	389	368
Bex1	63.2	75.3	35.7	66.7	34.7	85.2	140	21.2	51	60	63.1	84.4	110	36.1	43.6	42.5	31.5	25.9	173	62.2	34.6		267	592	411	529	544	1160	0		0	0	75.1	18.6	58.8	104	58	0
Bex2	2470	1990	2130	1670	1910	1940	2070	2120	2310	2330	2080	1790	1980	2150	1930	2210	2860	2820	3120	2320	2320		504	340	669	769	327	0	103		1650	1110	1800	1290	1280	1620	1410	1500
Bex3	2470	2200	2260	1710	2460	2060	1880	2130	2140	2150	2170	2310	1990	2340	2080	2550	2330	2460	2810	2000	2150		3010	2110	3160	4090	3430	5800	3400		1280	943	1810	1520	1570	1500	1640	1920
Bex4	32.3	59.4	31.3	48.9	30	18.4	0	46.7	19.2	77.4	39.5	0	15.4	0	22.2	51.4	27.6	47.9	13.5	19.4	45		388	210	527	495	460	0	416		43.3	0	99.9	68.1	44.5	199	0	0
Bfar	1020	1060	1010	1130	1020	889	1010	1330	1200	981	979	638	1140	983	980	1210	938	795	770	1210	1070		105	505	634	563	696	0	48.5		1040	1350	871	770	980	512	302	746
Bfsp1	0	0	0	0	0	0	1.69	0	4.29	7.87	0	0	11.9	0	0	0	11.1	0	0	0	0		420	309	165	292	137	0	286		0	0	0	36	0	49.8	89.2	0
Bglap	9.93	3.5	2.36	0	0	0	24	32.7	18.1	0	0	0	6.65	0	0	30.8	0	0	0	3.27	0		0	53	0	0	0	0	0		0	0	0	0	0	0	0	0
Bglap3	0	0	0	0	0	17.5	20.6	43.6	35	13.3	0	0	0	3.28	0	0	23.3	16.7	30.6	10.8	0		61	0	36.2	16.9	0	0	0		0	0	0	0	0	0	0	0
Bgn	12.7	10.5	15.1	19.9	66.3	34.1	18.8	37.5	10.4	28	15.8	0	29.6	52.1	7.09	10.7	0	0	2.16	50.9	20.2		0	0	37.7	46	112	0	0		0	0	32.1	0	0	0	0	80.9
Bhlha15	0	8.03	0	0.928	7.4	0	0	1.05	6.71	0	6.06	0	0	16.4	8.57	0	11.7	0.799	18	0	0		103	180	26.9	16.3	0	3.74	0		0	0	16.1	0	0	0	0	10.6
Bhlha9	0	5.36	0	4.65	8.21	15.7	0	0	15.1	6	6.93	0	0	0	11.2	13.8	0	0	0	0	0		0	0	21.4	0	0	0	0		0	176	2.02	0	0	0	0	0
Bhlhb9	230	455	270	274	332	263	666	323	358	409	451	666	651	330	410	381	227	295	520	154	511		767	926	427	297	234	0	221		172	402	400	336	484	321	368	205
Bhlhe40	247	280	279	245	118	158	148	375	234	120	183	0	238	286	311	273	311	145	223	150	99.5		4430	1950	3200	2960	1400	2010	3190		376	380	636	1860	1410	646	949	1080
Bhlhe41	477	403	426	457	400	458	488	646	623	452	387	13.8	400	430	662	472	390	564	424	404	362		233	771	543	1150	545	0	716		535	85.5	629	1050	534	951	407	981
Bicc1	2.82	8	3.11	3.57	10.2	0	9.15	6.7	7.54	0.59	7.18	0	14.9	21.8	5.66	0	0	0	8.62	7.18	0		62.5	0	50.7	8.94	116	0	0		0	0	0	14.1	57.9	71.4	50.7	0
Bicd1	490	568	418	757	655	963	919	1020	444	522	539	2060	943	565	729	890	364	564	572	489	351		769	2860	666	397	675	520	983		1560	417	571	987	1310	935	1480	991
Bicd2	515	910	608	848	898	946	657	539	816	633	686	329	736	509	785	775	271	210	390	285	270		791	1070	635	531	624	0	574		696	3420	467	935	986	506	904	512
Bicdl1	6790	6270	5370	6650	4770	5630	5750	6240	5080	5150	5500	4390	6930	5180	4820	4050	2330	2500	1830	3530	4750		2690	2620	2580	1990	1490	2470	2780		11100	10300	6640	5410	5980	5960	3730	5910
Bicdl2	1750	1680	1530	1430	1330	1350	1630	1660	1630	1350	1680	1020	1590	1700	1650	1180	1350	1330	1090	1260	1360		498	335	585	353	150	973	718		1070	1760	1020	1120	1420	1600	775	855
Bicra	567	1390	848	1420	684	2190	568	525	596	555	683	94.8	666	1090	682	518	300	260	721	322	712		1820	2000	1950	1560	2830	290	741		684	3340	851	918	1180	1420	870	541
Bicral	1470	1910	1560	2150	2050	1960	1400	1370	1670	1320	1440	4690	1830	1560	1620	1460	913	1290	477	795	1700		1090	3010	1610	1040	5480	0	3940		1620	2190	1900	2020	1500	692	2160	2020
Bid	0	0	0	14	29	32.9	11.8	0	14.8	2.87	6.53	0	0	3.61	21.6	18.8	6.09	0	0	0	2.85		238	113	45.8	69.4	0	0	131		0	0	0	67.4	70	0	0	313
Bik	91.6	84	127	77.8	177	30.3	91	45.3	73.5	58	57.1	55	36.1	110	105	38.3	96.4	157	90.9	60.1	41.5		1190	450	615	482	831	923	967		173	0	74.4	113	78.7	73	0	59.1
Bin1	819	1150	976	2280	2240	3440	1280	1030	1690	904	946	914	1010	895	1710	1650	575	702	472	746	854		0.72	207	215	151	273	0	0		1210	660	1410	1660	1360	1210	491	572
Bin2	28.9	0	10.3	18.2	8.81	8.54	4.98	12.6	14.6	9.85	41.7	0	7.17	4.58	9.9	0.579	14	0	8.44	4.68	0		0	0	0	0	0	0	0		0	0	0	46.4	16.5	0	298	38.4
Bin3	303	818	253	550	459	588	592	635	972	483	481	440	1280	376	616	439	490	516	421	957	682		675	223	642	392	381	1690	794		900	0	698	455	624	519	181	463
Birc2	601	633	580	773	660	852	638	487	672	645	714	1020	613	609	767	879	785	660	655	621	545		641	909	809	799	1410	2190	354		1070	490	789	593	669	1080	623	682
Birc3	104	105	77.9	83.2	88.9	126	129	24.9	32.8	31.9	47.3	0	38.1	43.3	127	7.65	14.3	49.9	19.3	60.8	6.56		150	201	381	336	327	0	192		0	0	15.3	48.3	10.7	160	162	0
Birc5	0	0	6.88	2.26	0	0	0	0	0	0	0.261	0	0	0	3.13	0	0	0	0	0	0		0	0	0	27.2	0	0	0		0	204	0	0	0	0	0	64
Birc6	2440	4160	3400	4110	2790	4140	2790	2890	3470	2560	3680	6050	3150	2590	1990	2540	2720	2710	1250	3490	2860		9870	7040	4010	3430	6300	2350	9110		5770	4750	3530	3620	2730	9830	4410	2600
Bivm	405	287	385	402	288	246	435	618	466	509	652	531	399	284	379	483	634	689	651	708	300		0	354	226	277	134	0	0		142	323	303	257	387	995	113	206
Blcap	478	473	331	595	1200	1060	531	494	653	405	544	415	464	486	572	550	417	419	427	519	341		778	1140	339	300	536	601	427		481	407	632	332	639	457	195	964
Blm	86.2	248	213	203	118	296	96.6	136	80.6	28.4	29.2	0	63.8	151	147	52.6	280	52.7	15.3	32.4	96.8		92.6	473	85.6	149	0	0	159		29.3	0	218	74.9	97.4	0	46	89.6
Blmh	1650	1400	1160	1120	1430	1050	1920	1470	1500	1820	1730	2830	1960	1400	1320	1190	2410	1970	2080	1870	2040		947	798	723	1150	886	963	575		1210	2260	1800	1070	1000	891	1400	1510
Blnk	57.5	38.6	9.36	38.6	66.5	85	43.9	103	50.5	25.9	43	0	62.9	84.8	103	92.9	61.8	6.51	99.7	40.7	95.6		3410	2090	2910	2860	3820	3700	3380		0	335	296	931	874	602	778	486
Bloc1s1	1810	1380	1600	998	1960	1550	1550	1750	1590	1680	1610	1310	1410	1920	1610	1760	2070	1880	2290	1710	1630		211	240	481	485	545	828	585		1180	1040	1260	1050	1210	942	878	1760
Bloc1s2	490	352	341	284	495	443	552	324	457	312	421	392	352	399	393	437	499	680	518	438	406		890	642	647	693	409	905	1050		258	5.44	607	378	513	233	231	353
Bloc1s2-ps	0	0	0	0.906	0	0	0	28.5	1.64	0	0	0	0	0	0	0	0	0.822	0	0	0		0	0	0.773	0	105	0	0		0	110	0	0	0.944	38.7	0	0
Bloc1s3	870	720	919	681	722	637	1030	1010	812	898	884	1210	784	898	773	618	1190	1180	1770	1100	981		0.877	123	222	252	0	329	0		572	198	840	477	752	1010	765	674
Bloc1s4	51.4	33.8	79.8	31.4	33.5	47.8	69.9	33.3	30.1	32.4	33.6	0	11.6	32	23.1	8.61	91.1	50.8	25.2	44.3	17.1		0	49.8	108	113	169	0	19		40.8	0	37.1	61.2	82.1	0	51	0
Bloc1s5	314	269	227	250	138	172	536	360	467	351	237	154	368	250	231	305	238	496	276	360	271		136	350	360	251	1250	398	138		207	99.2	166	254	332	288	234	723
Bloc1s6	1080	921	565	288	543	318	1050	808	560	877	532	418	747	482	786	894	814	509	766	830	775		124	168	288	532	74.4	564	366		701	1610	413	333	563	620	910	619
Blvra	232	270	253	178	283	344	273	269	363	223	299	404	223	208	268	390	217	438	196	225	274		0	0	54.4	189	0	0	269		207	182	332	274	354	113	56.1	323
Blvrb	134	94.4	93.6	84.3	184	222	153	126	250	114	124	0	209	267	140	308	188	138	247	143	240		1360	433	754	771	349	1060	1350		98.2	1390	384	1060	1580	811	874	520
Blzf1	667	849	721	718	713	910	738	788	748	741	879	987	707	907	828	794	822	658	706	803	908		560	747	334	431	777	141	512		495	1860	702	476	970	680	409	661
Bmerb1	2.6	2.44	0	0	0	0	30	5.72	30.3	7	16.4	0	44.8	37.1	9.25	55.9	2.48	5.01	0	45.4	3.61		0	0	4.33	69.4	0	0	0		0	0	0	0	0	0	0	0
Bmf	335	440	164	232	312	171	260	258	87.8	541	20.8	435	179	262	106	283	604	459	362	439	192		1110	816	1490	459	1140	2.19	1020		362	285	172	244	630	897	908	855
Bmi1	1250	1500	1150	1380	1300	1400	1280	1270	1750	1360	1670	1370	820	1650	1250	1730	1980	2370	1910	2080	1080		2460	1040	1070	1040	837	416	4200		1280	432	1170	2670	1030	1230	2240	1870
Bmp1	5.67	4.14	0	4.58	6.87	6.79	0	15.6	45.6	0	12.8	0	12.9	3.8	5.57	17.9	0	0	0	12.6	5.57		93.6	134	235	272	94.1	0	0		0	0	0	38.2	0	0	50.6	60.8
Bmp2	19	13.4	13	6.5	0	16.7	18.2	0	0	0	0	0	22.3	17	0.857	0	9.93	10.4	39	0	0		234	234	243	205	0	417	288		0	0	0	33.1	112	0	173	0
Bmp2k	928	1320	1110	1270	1040	932	1310	1210	1250	1230	1230	1550	704	1260	1220	1110	1160	1230	1120	1540	1270		186	403	182	186	412	0	125		766	1390	708	959	1210	675	1000	1490
Bmp3	113	55.7	81.9	124	233	90.7	69.3	223	93.8	139	127	87.6	120	72.5	84.7	132	31.1	158	105	59	48.5		0	0	0	17.3	229	0	0		0	0	0	29.7	115	58.9	0	0
Bmp6	1070	944	1140	806	522	714	985	1110	1170	1170	1370	1170	1330	886	687	601	931	937	923	1060	1290		58	183	135	14.5	0	0	80.3		6190	3160	3760	2670	3220	4760	4810	3850
Bmp7	33.8	31.6	35.5	13.3	22.9	34.3	41.1	36.1	25.4	22.3	37.3	0	16.7	27.6	25.3	21.8	0	9.43	45.3	0	20.6		736	1070	936	963	1210	561	659		0	237	24.6	269	232	117	763	88.1
Bmp8a	0	0	0	0.823	0	0	0	0	0	0	0	0	0	0	0	0	0	0	0	0	0		100	0	0	0	0	0	0		0	0	0	0	0	0	0	0
Bmper	72.3	45.1	194	46.2	117	140	51.9	105	100	73.5	177	112	60.3	101	46.8	82.1	338	78	55.1	59.5	99.4		0	0	0	0	0	0	0		109	0	69.3	223	136	446	87	372
Bmpr1a	1090	1040	1140	941	1240	856	1390	1450	1400	1220	1160	725	1480	1100	892	1020	1230	1410	1140	1340	1050		1650	2200	1720	1690	4110	1840	1100		1350	2000	1050	1310	1200	1650	670	1420
Bmpr1b	13	57	13.7	0	59.1	18.5	44.4	51.8	20.4	17.7	31.4	0	41.5	10.7	17.6	33	25.1	10.6	5.84	10.1	2.17		276	71.9	82.1	125	242	0	545		24.9	0	150	222	318	134	448	86.9
Bmpr2	5960	6910	6850	6230	4710	5860	6260	6780	5670	6060	6440	6580	6780	4640	5180	5480	5120	5220	5080	5920	4960		3080	3780	3140	2490	2950	1620	2240		7080	6300	7400	6240	5670	5400	6820	5490
Bms1	1060	1590	980	1180	1240	1290	920	972	962	993	937	1730	1320	944	1150	1030	682	1110	539	845	875		2230	1000	1130	1160	967	348	1120		1040	412	961	999	1100	904	800	872
Bmt2	164	226	257	291	301	353	288	226	202	176	238	314	210	253	283	449	226	168	378	298	252		562	457	288	384	192	230	649		301	293	132	257	291	326	40.4	325
Bmx	0	9.68	0	0	0	0	0	3.41	0	0	16.9	0	0	0	2.79	0	0	0	0	0	8.19		4490	3200	5260	5530	3690	5710	6270		210	0	227	504	566	465	407	803
Bmyc	1050	921	1120	690	650	631	932	851	826	988	1000	1020	999	1120	845	594	1080	1090	941	1060	1180		808	1880	1690	2190	1040	1580	2450		920	1250	1100	705	845	1640	1010	747
Bnip1	300	208	200	205	179	375	152	304	272	283	232	226	249	213	211	372	270	195	375	337	210		202	653	185	156	356	729	658		0	626	136	133	99.4	280	125	227
Bnip2	1340	1210	878	935	1260	1800	1210	1320	1310	1010	1340	1250	1420	939	1370	1530	1660	1190	1310	1630	922		60.8	1010	723	952	790	1090	885		1060	1640	1160	1090	1560	722	1120	614
Bnip3	2400	2150	2820	2180	2220	2010	2340	2120	2480	2950	2900	3270	2580	2890	2730	3680	3060	3150	3830	2720	2680		481	809	942	1060	1330	1320	647		1700	2220	2400	1800	1930	2790	2430	2240
Bnip3l	302	440	490	794	1040	564	557	316	961	884	776	203	518	805	719	570	356	952	433	365	523		1040	948	1440	1830	1560	3260	2740		408	255	1210	638	1080	720	931	1500
Bnip3l-ps	0	0	0	0	0	0	5.48	0.695	0	0	0	0	0	0	0	0	0	0	0	0	0		79.7	0	0	0	0	0	136		0	176	0	0	0	0	0	0
Bnip5	0	0	0	0	14.4	0	4.82	0	0	0	5.05	0	0	0	0	0	0	0	0	0	0		2480	2150	2390	2450	827	5610	5090		29.8	128	46.9	466	247	203	68.6	131
Bnipl	26.9	2.06	5.66	9.37	0	0	26.1	5.27	31	30	20.7	0	27	36.9	7.27	22	0	0	56.2	19.8	0		135	104	148	303	267	0	0		47.8	1.25	52	105	101	71	186	67.2
Boc	15.6	27.7	30	17.6	39.5	15.7	22.3	32.4	18.5	23.9	24.2	0	60.3	27.3	38.6	45.8	0	0	24.2	20	0		715	725	883	723	399	737	179		115	0	58.3	543	418	132	0	225
Bod1	1830	1760	2030	1230	1510	1520	1850	1810	2130	1910	1910	2130	1690	1810	1920	1770	2190	2470	2240	1860	2050		531	288	780	1000	945	1010	840		1600	985	2580	1500	1580	2340	2170	1960
Bod1l	1810	2710	2260	2280	1650	2540	1880	1960	2110	1880	1950	2000	2350	1940	2170	2320	656	928	209	1240	958		2670	3610	2100	1800	1750	1350	1300		2250	980	2310	2820	2220	1760	1270	1880
Bok	1700	1120	1320	1070	1050	904	1400	1370	1490	1290	1190	1610	1120	1720	1220	843	2210	1930	1960	1710	1730		0	73.7	46.6	97.7	0	0	0		950	1570	1720	781	1100	1040	883	2530
Bola1	708	478	653	372	707	481	573	791	773	697	583	919	499	664	630	489	992	1030	999	735	878		177	100	152	122	625	955	210		360	903	426	381	379	849	462	550
Bola2	451	360	479	266	413	503	409	522	510	360	511	526	388	631	366	334	532	558	664	534	548		243	140	166	298	130	0	225		133	525	394	332	241	234	421	587
Bola3	318	328	564	428	259	399	313	435	462	572	755	1030	494	443	334	526	352	500	712	681	359		0	87.1	188	230	191	0	191		160	112	464	263	312	103	408	1200
Bop1	772	769	792	853	675	874	803	805	640	729	807	549	559	718	836	752	1000	921	638	934	950		468	933	480	993	243	297	867		978	428	543	783	973	962	673	758
Bora	10.1	29.5	27.2	11.8	35.8	29.3	0	18.2	35.7	7.79	3.58	0	0	0	5.45	16.5	0	11.3	0	38.5	0		0	225	90.7	0	0	0	0		0	0	0	44.9	65.9	0	0	0
Borcs5	592	436	475	481	463	421	501	381	423	488	442	451	394	578	343	538	591	609	631	513	492		1360	874	1340	1740	2890	3130	359		393	753	538	502	441	663	431	311
Borcs6	476	529	592	460	409	360	417	515	414	525	478	227	348	402	440	423	438	755	796	568	473		1200	299	922	1040	1140	345	841		499	598	412	477	552	476	625	182
Borcs7	822	771	787	654	817	784	808	798	719	957	865	210	770	737	745	685	719	771	895	762	656		173	165	184	176	454	428	435		759	482	965	567	450	526	533	313
Borcs8	975	828	846	714	848	837	611	822	747	856	857	462	813	992	939	1070	838	866	848	775	1030		284	90.1	663	679	779	2.9	442		767	628	799	349	594	803	561	551
Bpgm	1900	1680	1970	1430	1540	1580	1860	2080	1860	1980	1610	2920	2590	1900	1430	1900	2660	2570	3070	1870	2170		8610	10600	13900	15400	8410	9320	12800		1880	1520	1810	1890	2760	2980	2570	2960
Bphl	1530	1390	1210	1370	1780	1110	1390	1510	1680	1510	1580	1020	1320	1610	1410	1610	1960	1640	2170	1470	2000		686	774	920	614	298	822	736		1640	770	1510	1410	1170	1770	1800	1570
Bpifa1	4280	4680	3970	1120	4150	1680	6940	6330	5160	2930	4940	2920	4880	8020	4290	5180	7190	4720	14200	6890	6240		21600	26200	28200	38400	10500	2230	37500		998	9630	7110	5460	11400	507	267	5880
Bpifb1	34.5	10.5	19.8	7.26	25.1	0	37.9	47.1	41.8	10	19.5	0	24.7	22.1	40.3	15	46.4	33.6	36.1	32.8	70.4		853	191	127	224	152	0	1130		0	0	38.9	33.4	197	0	0	0
Bpifb3	912	711	986	691	2160	673	3610	3420	2250	1140	1950	1140	810	2270	1660	753	4310	2560	2260	4730	4760		1530	10700	1270	2060	2180	391	6060		433	172	271	311	211	386	309	698
Bpifb4	293	338	386	309	472	167	2320	2160	1790	338	338	495	205	493	312	374	942	537	186	1350	1290		999	2520	510	708	2370	393	5120		36.4	236	199	185	1140	628	463	101
Bpifb5	1.35	0.89	50	13	7.37	0	19.8	92.8	5.02	0	0	0	0	0	0	0	0	0	298	189	28.4		0	394	313	8.81	0	1140	363		0	0	0	0	0	0	0	515
Bpifb6	98.9	63.1	48.5	38.7	72	44.7	630	565	353	58.4	40.9	0	30.3	138	82.6	118	193	192	46.6	291	276		0	618	122	124	378	0	1120		0	0	38.4	0	69.7	117	69.7	0
Bpifb9a	50.6	6.97	673	529	42.7	14.5	305	4020	711	0	21.2	0	3.02	24.4	24	11.2	0	124	11800	9490	237		1070	6990	7350	304	0	39100	7660		89.4	0	0	14.8	5.73	363	103	9470
Bpifb9b	379	21.4	3580	1070	73.8	103	1290	8530	1700	0	0	0	176	114	136	21.6	0	141	40700	28500	1030		1.75	31100	34700	1600	120	179000	35700		233	0	0	62.1	18.8	12.6	1180	61500
Bpifc	1.36	7.14	0	5.57	12.3	24.5	8.26	12.6	7.55	8.54	3.46	88.3	12.6	14.3	0	0	13.6	4	14.1	7.21	0		0	0	0	0	0	0	0		0	0	0	0	0	0	0	0
Bpnt1	2390	1950	2430	2150	1960	1710	2150	2060	1930	2340	2010	1680	2030	2580	1790	2210	3610	3300	3000	3250	2810		922	2450	823	1250	300	211	958		2320	2810	2720	1540	1680	4250	4880	2110
Bptf	4890	4340	3450	5630	4160	5270	3110	3790	3290	3750	3250	4900	4200	3180	3110	2600	1330	1630	713	2650	2230		9680	12400	8700	6500	8600	563	6070		4720	4410	3070	5340	4430	3960	2500	2830
Braf	4500	4660	3540	3350	3810	3340	3630	3610	5760	4200	4580	4620	3950	3220	3760	3550	3010	4570	4300	3200	3260		6550	2840	3580	2510	3150	0	1420		3220	4790	6100	6590	5440	2250	6800	3770
Brap	2090	2220	1980	1880	1500	1730	1540	1620	1870	1930	1750	1690	2020	1930	1870	1710	1260	1910	1230	1990	1440		2510	1380	1770	2100	1530	0	3230		1240	2020	1410	2370	1730	1900	1430	1690
Brat1	588	546	437	745	304	723	609	597	557	647	556	319	547	571	616	445	423	502	527	689	694		371	532	556	547	416	0	684		618	1020	710	641	697	475	425	527
Brca1	36.3	112	46.5	205	151	180	223	168	93.4	105	199	76.1	111	40.7	70.8	41.1	28.9	40.7	68.6	19.2	33.9		0	85.1	44.1	44.1	3910	0	128		3.19	0	0	452	77.6	0	24.5	218
Brca2	82.2	71.7	46.4	52.9	112	47.5	69.8	14.8	50.9	31.2	3.84	287	57.4	32.1	21.5	70.9	7.64	2.77	61.1	27.6	44.2		0	207	199	43	25.6	0	47.7		0	0	80	14	199	152	9.53	0
Brcc3	567	362	767	163	319	197	409	350	214	235	196	552	348	277	433	468	388	679	394	520	509		80.5	223	567	529	261	1150	1050		494	518	583	410	657	367	522	271
Brd1	1850	2310	1990	3040	3310	4750	2450	1790	2290	1560	1880	1070	2260	2080	2450	3310	781	576	751	1110	1240		3540	4580	3180	2510	1810	4390	2150		2020	1750	2160	2100	2860	1110	2070	1370
Brd2	9720	11100	10100	9790	8120	8790	7820	8190	7030	8210	9620	7270	9560	8250	9020	6820	5020	5400	3840	6260	6690		37100	18200	22500	17900	22200	21200	18800		13700	10300	9480	11800	8750	10300	8860	9230
Brd3	1120	1930	1340	1580	1210	1250	1620	1320	1120	1270	1360	999	1210	1390	1460	949	493	704	1180	920	795		2240	2320	1260	1150	1250	7860	536		1200	4360	1590	2110	856	1300	1960	1740
Brd3os	1020	767	1120	901	927	494	803	1360	759	880	815	1870	856	973	684	880	1300	1320	1610	1240	1290		77.2	0	146	128	0	390	0		1440	1640	882	547	816	1190	388	877
Brd4	1730	1740	1630	2970	2810	2980	1480	2220	1700	1690	1920	3400	2180	1720	1860	2160	788	1150	615	929	837		6270	7640	6910	5540	3950	3400	6450		2430	1270	2250	1780	2160	2810	2230	1860
Brd7	1020	1550	1470	1520	1950	1850	1220	1020	1550	1280	1780	1020	1580	1610	1610	1730	959	767	816	1240	991		2780	2240	1460	1310	3200	3600	3200		2020	737	1650	1260	1520	383	1060	1890
Brd8	1810	2300	1780	2440	2970	3100	1650	1760	2470	1660	2370	1710	2060	1420	2500	2400	1400	1310	1010	1940	1600		6140	4460	4410	3470	1660	2690	4150		2000	2340	1390	2400	1220	1690	864	1510
Brd8dc	8.2	0	0	27.1	5.79	0	0	0	11	0	10.4	0	0	0	7.23	24.3	0	0	0	0	0		0	170	43	0	0	0	0		0	170	0	8.08	0	0	0	43
Brd9	624	551	487	1180	1260	2000	837	579	992	481	815	577	601	587	846	913	295	438	548	356	490		1760	917	726	585	1270	575	589		1230	444	585	841	487	350	557	988
Brdt	1950	2180	2120	2150	2340	2660	2340	1810	2180	2100	1880	1090	2410	1980	2240	2670	2120	2120	1720	2040	1850		64.8	105	148	76.9	397	0	0		1710	933	2180	1670	1260	2210	1030	1490
Brf1	2280	2760	2620	3250	3400	3750	2500	2330	3220	2240	2650	2840	2720	2710	2890	3490	1690	1840	1440	1870	2110		1510	2340	1190	1050	681	3.47	674		2850	3060	3170	2920	3340	1900	2690	2160
Brf2	115	117	210	130	146	310	266	166	159	216	155	243	121	248	140	219	223	152	140	358	147		0	622	296	117	87.7	259	522		104	539	415	430	255	305	467	293
Bri3	1080	966	1100	840	1170	912	968	953	1250	1170	1020	458	971	1240	924	1110	1460	1660	1660	1240	1380		800	858	1270	1490	1230	2630	1170		938	247	906	929	824	1080	1390	1320
Bri3bp	1660	1400	1350	1350	1210	1250	1350	1520	1580	1650	1550	1150	1690	1510	1400	830	1210	1320	1450	1170	1220		648	887	1120	1280	553	11.8	5220		1660	1710	2350	1830	1190	1910	1730	1330
Brinp1	8.17	3.58	14.6	22.3	21.4	0	11.6	4.2	16	8.57	12.1	0	10.7	6.15	6.01	25.1	13.6	0	0	0	0		0	0	9.52	41.6	139	0	0		0	0	21.2	40.5	0	0	0	0
Brinp2	5050	4440	4620	6650	4990	5280	4210	4530	4940	5250	4880	4590	4270	5390	4920	5100	3050	3460	3860	4060	4330		417	562	157	182	139	0	267		2470	1280	2200	2130	2030	1400	1480	1470
Brip1	7.48	0	0	2.79	0	0	0	11.5	0	0	0	0	8.75	0	34.3	0	0	0	0	0	6.56		0	0	0	10.9	133	0	0		0	0	0	17.1	49.8	0	0	0
Brix1	429	274	379	263	379	352	348	365	378	318	351	521	269	470	354	288	837	484	373	328	413		877	226	299	443	446	2570	1450		189	0	392	516	371	402	351	509
Brk1	1130	1010	943	848	992	957	886	1030	1090	1090	929	1110	898	1140	1100	1230	1650	1530	1670	1120	1440		405	1250	984	1260	1630	2200	2480		863	973	1010	822	786	1230	1150	1480
Brms1	884	762	815	786	1050	687	868	631	922	760	890	742	855	931	774	927	853	864	947	790	791		997	1140	1280	1070	690	1450	1280		1020	1180	521	734	989	654	243	989
Brms1l	108	158	131	154	417	375	142	127	155	146	132	15.9	61.3	131	428	312	173	87.9	92.3	184	19.7		0.888	122	331	169	527	124	0		531	621	132	165	109	189	107	0
Brox	1490	1770	1570	1790	1540	1640	1510	1660	1780	1800	1730	1490	1760	1850	1750	1700	2000	1740	1680	1990	1690		1490	1550	1450	1450	1950	1460	1490		1780	1310	1700	1520	1550	1670	1580	1790
Brpf1	5110	5380	4980	6990	5740	6730	4270	4000	4900	4450	4460	4250	5180	4270	5180	4580	2260	2400	1750	2530	2930		3290	2880	1850	1440	1400	1850	825		3940	4170	4360	4230	5130	2190	2520	3440
Brpf3	151	645	167	345	302	765	336	542	222	172	163	196	216	270	281	371	40.5	125	16.4	131	215		2740	2190	1170	1540	2130	2150	701		842	170	376	779	1130	790	312	552
Brsk1	7450	7190	7270	7630	6230	5240	6920	7060	6020	8610	7430	7190	6930	6750	5850	4970	5330	6080	5810	7040	6700		304	365	517	590	965	482	70.5		5900	6270	6400	4600	4210	5410	4370	3710
Brsk2	2180	2410	2170	3420	3420	3320	2170	2100	2530	2300	2670	3180	2300	2470	2660	1990	1300	2270	1130	1630	1640		188	81.5	406	147	184	0	391		2160	1940	1720	2780	1260	1280	1390	1440
Brwd1	1310	1170	1370	1820	1420	2730	1400	1100	1320	813	1260	647	987	1300	1460	1920	251	601	512	627	402		2960	5310	2170	2350	3490	314	4010		772	2750	1060	1950	1160	421	982	685
Brwd3	190	315	216	259	344	366	178	244	279	101	155	105	245	325	232	282	108	227	169	118	64.3		515	1820	339	351	703	277	871		321	1080	422	375	442	151	317	99.5
Bscl2	403	509	392	578	686	672	463	437	527	476	500	462	691	437	497	409	406	444	330	364	363		443	1360	1420	1180	860	1340	1850		963	522	786	618	472	854	856	265
Bsdc1	1490	1400	1350	1590	1240	1510	1270	1250	1350	1460	1400	2640	1470	1610	1430	1880	1250	1350	1160	1350	1640		2360	3690	1700	1730	1570	4520	4570		1610	2770	1500	1930	1300	2050	2650	2050
Bsg	13100	11200	12300	9970	10800	9540	12800	13800	12200	13200	12200	10800	11100	13100	11800	12300	19600	18100	20600	16700	16800		6140	7390	10700	11600	8330	15900	10600		10400	8290	12200	10200	12100	12000	13700	15100
Bsn	11900	13900	10900	17600	10300	15300	10300	11800	11600	8900	10900	8340	13200	8890	11300	10200	3260	4130	2570	6530	6430		717	628	583	560	893	0	362		11800	8650	12100	13100	9010	7350	8750	8310
Bsnd	7.46	3.57	0	8.35	22.2	0	9.91	0	11.7	7.68	8.64	0	0	26.6	7.71	0	0	8.8	14.1	20	12.2		92	0	49	40.1	0	330	0		46	0	0	0	22.6	0	0	67.4
Bspry	716	846	798	604	825	689	863	554	618	886	677	617	730	516	599	495	776	786	638	833	863		675	246	537	608	262	0	893		1190	1170	1120	917	939	576	1460	989
Bst2	3.16	11.1	15.7	38.9	17.2	49.9	37.1	98.9	37.1	18	30.9	207	41.8	9.07	18	19.4	33.2	55.4	50.9	91	38.3		0	0	30.6	46.9	0	0	0		33.9	0	50.5	23.6	28.1	148	122	28.4
Btaf1	1810	2520	2220	2230	1830	2410	2100	1990	1950	2030	1980	1180	2230	1810	2180	2450	1770	1920	1380	1730	1750		1880	2470	1360	1020	1040	1800	1040		2160	1000	2520	2290	2080	1980	2030	1490
Btbd1	1410	1410	2040	1750	1480	1630	1320	1560	1330	1350	1600	1960	1960	2270	1760	1290	1400	2250	1490	1830	1600		2280	1720	1880	1480	526	943	1640		1150	656	1250	2530	1270	2960	2490	930
Btbd10	1810	1580	1940	1580	1760	1350	1450	1690	1640	1880	1840	2010	1840	1890	1790	1930	2210	1680	1860	2000	1980		269	452	456	449	118	0	0		1760	1340	2140	1390	1300	1020	1110	1450
Btbd11	9.58	0	0	1.19	0	0	0	0	5.23	0	0	0	0	6.12	0	0	0	0	0	0	0		424	466	336	522	369	0	206		0	0	0	65.9	6.04	0	112	0
Btbd19	31.7	17.9	50.4	28	11.6	43.4	15.7	54.5	15.7	18	31.2	0	40.9	19.4	42.8	0	56.9	49.7	78.2	113	23.3		0	0	0	5.41	0	0	178		41.7	0	33.5	23.4	20	66.6	33.8	42
Btbd2	2170	2090	2270	2560	1750	1990	2330	1710	2030	2250	2250	1870	1950	1900	1970	1650	2350	2390	2130	2030	1960		1140	1790	1610	1750	982	788	1630		1950	1360	1640	1490	1150	2400	1370	1020
Btbd3	686	833	766	674	603	674	580	600	613	660	702	1030	745	550	708	881	514	512	800	753	735		921	515	777	971	542	0	940		573	348	555	687	523	421	647	172
Btbd6	602	541	459	537	423	700	471	551	692	630	629	262	540	584	768	970	629	818	909	887	589		534	1500	420	519	919	116	1020		275	334	880	496	303	1250	241	616
Btbd7	1960	2360	2260	2020	1690	1830	2070	1900	2190	2130	2130	700	2020	2190	1920	1960	1220	1630	1380	1530	1460		2220	5270	2530	2500	3810	1190	1790		2860	3670	2500	2740	2540	2050	2770	3530
Btbd8	4810	5520	5660	5970	5060	6410	5290	4030	4270	4410	5470	4260	5380	5490	5940	5940	3880	3780	2890	4200	4090		1760	2630	1600	990	901	3010	1580		6350	3810	6640	5430	5310	4720	4750	4370
Btbd9	1370	2050	2180	1700	1140	2410	1720	1380	1150	1930	2500	4610	1580	1230	1440	1220	1710	1350	1670	1570	1230		4850	4250	2470	1270	2980	0	1480		3200	2270	1460	1210	2210	1280	3280	674
Btc	28.5	16	19.5	13.4	6.22	7.43	15.9	69.5	34.6	20.6	10.1	0	15.4	10.3	50.9	64	12.4	32.5	57.1	7.71	25.8		0	0	33.1	135	0	0	0		31.1	0	14.5	27.6	24	0	0	62.3
Btd	800	742	796	745	586	460	848	747	588	826	773	1110	971	888	529	459	1240	839	1480	1120	972		576	857	857	1180	1120	0	62		513	233	916	364	516	805	436	591
Btf3	3850	2720	3220	2250	2840	2710	3440	3230	3390	3700	3240	4300	3320	3910	3980	4040	5160	4940	5900	4200	4250		1030	1150	2490	2790	3210	6110	3110		2080	1250	3270	2180	2840	3570	3150	2950
Btf3l4	1690	1230	1180	1080	1270	1360	1420	972	1120	1660	1220	798	1500	1530	1870	1390	2120	1930	2030	1490	1550		473	569	1170	1450	1330	195	487		1410	1830	1470	1490	935	1070	2330	1500
Btg1	1230	1020	1760	1990	1540	1670	1140	959	1650	1810	2060	863	1390	1910	1730	2280	1770	1360	1210	2380	1460		9840	7880	10800	9710	10400	15200	7050		2170	1920	1510	2870	2080	2630	3010	1540
Btg2	435	413	581	495	764	434	252	290	356	340	418	340	609	368	443	819	418	409	1050	476	337		47500	17000	43000	40400	45800	54200	33400		2070	4480	1530	6740	6070	8960	6790	5110
Btg3	26.6	49.6	17.2	10.9	13.3	12.5	35.9	20.5	10.7	3.65	9.59	0	31.5	14.6	35	30.9	23.4	13.1	55.1	12.4	55.9		89.7	325	236	366	759	0	185		58.5	0	0	209	183	32	310	82.6
Btk	0	2.51	0	9.96	0	0	0	6.62	0	0	9.98	73.4	8.2	7.33	4.33	0	9.58	0	0	0	0		0	0	0	15.8	0	0	0		0	0	0	0	0	0	0	0
Btnl2	0	0	0	3.72	0	0	0	0	0	0	4.33	0	0	0	0	0	0	0	0	0	0		0	53.8	21.4	0	0	0	0		0	0	0	0	0	0	0	0
Btnl7-ps	8.8	10.7	9.68	15.7	0	0	0	7.3	3.35	0	5.18	0	5.81	0	6.84	0	0	16	0	0	8.5		265	272	141	68.4	196	408	199		0	0	0	137	28.2	171	24.6	0
Btrc	1060	1500	1380	1730	1630	2390	1230	982	1550	925	1180	1160	1180	991	1360	1500	532	709	966	664	738		632	1560	1100	1040	1200	1720	1430		1440	1470	716	1600	1310	1230	889	936
Bub1	0	0	0	0	0	0	0	0	0	6.83	0	0	0	0	0	0	0	0	0	0	0		0	0	19	0	0	323	0		0	0	0	0	0	0	0	0
Bub1b	83	18.9	11.4	40.4	277	7.55	25.4	12.7	48.7	187	2.77	0	25.4	81	19.8	287	0	16.4	25.5	31.7	9.63		57.9	103	54.2	79.7	0	0	0		0	0	0	32.1	43	46.6	0	6.81
Bub3	1200	1140	1360	880	1090	976	1410	1260	988	1320	1230	1870	1070	1220	1160	1300	2240	1620	1890	1610	1590		2040	2460	3190	4930	3320	4750	2090		977	826	1540	1330	1180	1830	1570	1240
Bud13	360	283	312	309	357	267	327	646	241	256	369	116	233	260	210	775	194	170	165	231	274		572	351	331	338	116	3470	535		278	550	306	415	294	443	129	515
Bud23	326	286	279	686	667	582	310	308	331	220	374	145	302	287	323	467	213	292	271	324	466		249	473	448	260	1010	0	1620		1040	590	403	405	269	590	296	668
Bud31	1220	954	1310	1010	1710	1170	1340	1270	1230	1280	1150	1420	974	1400	1320	1840	1480	1680	1560	1400	1450		1200	554	727	645	396	452	1790		1150	1720	924	877	793	1220	1340	1260
Bysl	563	473	402	458	511	329	495	494	449	558	406	526	510	463	333	404	540	523	468	568	469		105	215	307	293	243	0	623		339	867	725	450	552	869	313	437
Bzw1	1380	1530	1660	1390	1330	1590	1740	1560	1620	1840	1620	926	1980	1660	1580	1860	1990	2150	1910	1930	1500		3290	1990	2920	3330	3480	3350	2690		1430	1360	1110	1450	1340	1740	1980	1200
Bzw2	1330	1400	1520	1500	1670	1310	1280	1530	1670	1800	1600	1440	1470	1470	1430	1220	1720	1360	1320	1220	1620		763	769	626	532	1310	1390	1600		1120	844	1020	1060	1840	1020	1050	1550
C030006K11Rik	140	225	319	190	250	168	365	253	270	450	238	194	316	277	156	148	254	350	254	267	275		307	159	180	165	171	373	158		132	530	222	161	373	365	181	395
C130074G19Rik	5920	6790	6540	4780	4030	3920	6130	5890	6700	6160	6670	6270	7550	5860	5190	3770	4040	5050	4650	5580	5720		175	0	209	197	172	0	189		9750	9370	12200	8330	9290	6640	6330	7000
C1d	471	287	309	227	533	572	365	542	396	338	374	73.8	330	529	392	812	441	671	760	454	327		7.15	157	130	184	1250	0	234		479	867	350	234	469	322	22	434
C1galt1	208	142	147	133	254	138	206	141	273	212	300	175	207	234	199	123	158	205	283	324	287		409	483	459	497	237	772	189		111	235	91.5	367	338	249	224	256
C1galt1c1	1210	846	1150	805	780	980	1080	1160	950	1250	1250	1180	1170	1220	1220	1310	2120	1950	2760	1930	1620		358	413	304	378	467	0	275		1140	503	1160	964	732	1030	835	943
C1qa	113	103	112	172	294	63.1	284	312	346	341	183	103	221	219	290	411	238	212	395	265	343		6.1	0	0	16.2	0	0	205		0	215	0	116	59.5	28.1	1450	443
C1qb	124	70.2	66.8	163	211	121	239	226	218	214	139	0.842	262	172	217	316	233	290	214	178	423		83.8	53.6	24.5	41.9	0	0	0		37.4	0	0	193	128	0	710	225
C1qbp	1230	1080	1280	1060	1110	939	1260	1400	1200	1440	1380	723	1120	1120	1280	1260	1540	1810	1630	1610	1430		289	905	543	517	1420	908	1110		1450	1290	1110	828	1020	1360	1150	1280
C1qc	119	115	64.4	168	105	128	241	370	251	256	153	0	225	184	310	330	255	135	306	92.6	320		0	0	17.4	29.1	0	0	0		23.8	1.62	0	76.2	185	66.1	1150	205
C1qtnf1	128	119	74.4	237	48	168	168	177	193	223	176	166	167	104	106	76.8	133	109	219	146	159		0	204	190	123	0	0	0		54.7	0	3.88	6.79	91.9	0	13.5	68.7
C1qtnf12	200	172	179	290	213	157	132	201	266	296	179	413	232	188	308	456	169	127	363	257	187		348	138	169	194	0	0	399		306	343	155	315	334	253	412	239
C1qtnf4	570	327	357	245	294	467	439	407	430	422	301	493	364	355	356	433	971	597	636	609	585		127	99.5	208	170	178	580	0		260	230	396	158	438	862	781	485
C1qtnf5	19.1	6.37	13.6	0	36.6	8.46	0	3.96	0	8.17	0	0	4.53	11.7	0	0	0	2.19	23	15.4	0		0	38.2	0	0	0	0	0		0	0	0	0	0	0	0	0
C1qtnf6	13.2	38	8.99	25.6	92.6	11	19.1	3.21	10.3	37.2	24.8	0	17.9	23.7	25.4	52.1	0	9.02	31.9	0	15.4		0	133	0	5.04	0	0	0		52.3	0	0	0	0	0	25.7	0
C1qtnf9	5.43	0	0	0	0	0	0	0	0	10.2	0	0	0	0	0.856	0	0	0	0	0	0		0	0	1.58	0	0	0	0		0	0	0	0	0	0	25.7	0
C1ra	5.43	0.892	7.29	8.35	0	0	7.44	0	1.68	0	1.73	0	0	0	0	0	0	0	0	0	13.2		0	0	21.4	9.52	0	0	0		0	0	0	76.3	0	0	51.3	56.8
C1rb	0	0	0	0	18.9	0	0	0	0	0	0	0	0	0	4.29	0	0	0	0	0	0		99.2	0	0	0	0	0	0		0	0	0	0	26.4	0	0	0
C1rl	0	8.04	0	0	6.59	0	0	6.28	0	0	3.46	0	0	0	11.2	0	0	0	0	0	13.2		78.2	0	32.5	3.4	0	0	0		0	0	0	0	0	0	0	0
C2	11	16.7	0	2.53	46.9	0	6.75	2.55	0	26.4	4.12	0	0	9.51	8.82	0	8.66	8.24	0	51.8	3.22		41.2	48.9	165	188	580	1580	721		0	0	0	0	74.5	0	90.8	77
C230062I16Rik	0	20	5.2	12.3	16.7	28.7	13.8	16.5	17.8	15	0	0	12.7	21.8	9.47	6.76	0	0	0	13.5	19.4		0	42.4	18.2	26.9	152	0	0		0	0	16.7	0	37.7	0	0	0
C2cd2	898	915	785	716	807	601	794	562	671	575	493	1530	825	1140	765	593	773	561	766	636	870		2540	773	1090	427	175	19.3	2360		1420	531	743	1130	678	1910	304	1070
C2cd2l	5180	5290	5440	6080	3870	5020	4920	6040	4190	5210	5480	2970	4640	5360	4580	5260	4360	3200	3240	4150	4890		4010	1050	2270	2870	8700	2690	3450		3540	2380	4410	3750	3000	2820	5200	2540
C2cd3	4350	4610	4910	6230	3610	5550	4250	5080	4440	3580	4620	5210	4820	4340	4970	3780	2290	2440	2040	2880	3670		2650	2300	1550	1480	1850	3330	3170		3920	4650	5860	4650	3000	2770	4670	5370
C2cd4a	0	0	0	0	0	0	0	0	0	0	0	0	0	0	0	0	0	0	0	0	0		0	0	43.9	43.8	383	431	0		0	0	0	0	0	0	49.6	0
C2cd4b	3.38	7.99	5.63	0	0	0	0	0	2.5	0	0	29.4	0	0	0	0	0	0	0	0	0		99.5	111	212	296	486	417	318		42.5	0	0	22	45.2	233	59.9	0
C2cd4c	100	78.8	89.4	123	33.8	129	154	131	135	76.8	88.2	124	97.9	105	93.2	33.9	187	185	105	122	178		0	0	25.4	0	0	0	0		49.4	70.6	67.5	52.8	80.6	94.9	31.2	118
C2cd5	995	1370	1060	2380	2670	2770	1260	1140	1790	1070	1290	1380	1210	1380	1850	2380	1310	708	854	1080	1060		2510	2860	1830	1570	4700	1370	866		1560	3450	1690	1040	1240	1310	1180	948
C3	48.1	2.23	11.1	8.11	0	9.81	6.71	73.8	19.8	0	3.24	0	7.27	11.5	3.74	7.55	0	0	0	13.4	4.68		691	148	444	362	353	0	0		0	0	0	111	0	50.3	0	0
C330007P06Rik	964	941	884	861	922	1290	845	678	1030	1040	873	636	896	1010	990	1060	1470	1260	1710	984	891		896	615	1130	1050	646	382	0		913	1100	796	1020	916	761	1150	711
C330018D20Rik	335	259	239	169	288	220	246	259	284	263	346	576	190	242	244	502	236	306	444	224	285		68.1	172	104	155	212	0	0		404	568	155	260	110	0	55.5	98
C3ar1	4.08	16.1	21.9	19.5	25.5	15.7	25.6	60.7	50.3	35	25.1	0	16.5	28	24.9	54.5	39.7	5.59	52.3	46.3	22.5		0	0	0	0	0	0	0		0	0	0	40.1	6.58	0	152	0
C4b	1.92	6.73	0	92.8	7.76	66.7	0	0	41.1	8.86	8.16	0	0	1.28	7.27	33.4	0	6.02	0	0	113		36.4	68.7	47.8	75	0	0	413		0	0	0	1.89	0	0	0	0
C530008M17Rik	3080	4410	3310	4310	3200	4170	4450	3680	2970	3040	3780	4410	3180	3440	4120	3370	1500	2660	1670	2200	2100		784	3470	464	933	1120	134	3500		2040	1060	957	3470	3160	1000	2020	1900
C5ar1	0	0	0	0	0	0	10.1	0	14	0	0	0	0	0	0	40.6	0	0	0	0	5.2		0	0	19.5	0	0	0	0		0	0	0	0	10.4	0	0	45.7
C77080	2100	2350	1510	2060	1530	2620	2080	1700	2160	2490	1670	2090	999	1590	1560	1630	1510	1360	1590	2050	2040		4890	4140	3920	3470	3640	7910	6400		1570	1170	1620	1540	2120	1240	2830	1110
C87436	429	436	455	518	384	612	477	385	484	392	403	663	295	421	420	527	427	454	346	370	340		371	413	579	247	0	1090	0		229	89.1	339	366	360	232	262	282
C8a	0	0	0	0	0	0	0	0	0	0	0	0	0	0	0	0	0	0	0	0	0		0	42.4	24.7	0	0	0	0		0	0	0	0	0	0	0	0
C8g	24.9	23	51.9	29.6	14.3	40.9	39.7	32.6	49.4	20	20.3	0	22.7	33.3	31.1	41.8	48.7	36.1	23.5	32.9	50.8		0	36	168	0	0	0	81.7		46	0	95.5	87.9	0	0	0	0
C9	0	0	4.69	4.04	11.3	0	11.9	14.9	23.7	10.5	8.16	0	40.1	8.42	0	17.5	60.9	0	9.1	11.1	3.43		312	33.4	0	0.493	0	337	129		7.42	0	0	217	112	0	0	0
C920006O11Rik	73.2	42.5	45	70	58.2	22.9	58.6	40.4	109	15.4	40.4	149	27.9	38.1	54.7	82.3	127	15.2	93.3	51.4	62.3		82.7	41.4	29.2	114	226	0	0		24.5	0	14.5	32.5	255	125	36.3	53.2
C9orf72	1450	1480	1950	1270	1120	819	1370	1360	1270	1630	1600	1300	1270	1580	1370	1400	2090	2270	2590	2080	1620		403	249	432	345	157	1370	0		1390	1980	1360	1400	1190	1430	1360	1160
CAAA01077340.1	6.1	0	9.69	0	43.4	0	0	7.31	6.7	0	0	0	8.73	0	0	0	0	16.1	0	0	0		77.9	46	19	38	0	0	0		0	0	0	21.1	5.67	0	0	82.5
CAAA01118383.1	479	379	339	381	443	385	387	373	345	441	419	320	442	462	319	333	500	457	598	478	410		482	567	796	537	306	0	1330		195	1090	284	353	490	461	386	483
CAAA01147332.1	22.6	19.3	3.94	49.5	66.4	26.1	36.8	37.7	61.2	21.2	30.4	2.64	1.95	20.6	11	14.5	0	29.3	24.4	0.829	5		65.7	79.7	17.9	10.6	0	0	282		0	0	0	18	0	0	0.579	130
Caap1	479	484	377	347	288	421	443	362	392	424	381	262	326	412	473	428	368	365	686	335	372		92.8	218	125	189	349	0	0		403	178	454	408	372	451	234	499
Cab39	2080	2090	1970	2640	2050	1770	1930	2500	1630	2400	2100	3750	1890	2000	1980	2430	2480	2460	2380	2270	2050		1450	1870	1940	3110	1780	5150	1930		2290	1830	3140	2940	3360	2530	1890	2070
Cab39l	2010	1990	2180	2000	1630	1940	2450	2710	2460	2480	2620	2300	2240	1970	2590	2160	3220	2750	3250	1980	2830		721	618	926	866	597	663	1140		2960	4800	3210	2840	2390	3280	1950	2700
Cabcoco1	1150	928	1010	841	682	638	1010	958	884	1050	1080	649	930	935	898	1070	1080	1000	1090	571	973		482	348	223	427	221	0	214		788	727	393	398	255	1190	150	257
Cabin1	2070	3280	2430	4890	3170	4890	2610	2590	3000	1670	2630	4110	2270	2010	3140	2820	1130	1280	480	1270	1450		8900	3730	3060	3090	2220	2960	4170		2810	5680	1740	2780	1820	2630	4840	2860
Cables1	417	449	402	334	521	332	393	341	434	296	301	520	363	425	359	414	323	191	245	426	519		310	416	271	251	801	0	18		364	560	480	300	249	636	259	74.5
Cables2	16.8	14.1	6.74	15.5	19.9	59.1	19.3	8.71	31.6	11.4	7.21	0	73.4	0	23.6	142	0	12	0	46.3	0		3170	2040	2580	2460	1830	737	2180		0	0	56.9	232	301	124	45	44.3
Cabp1	37.6	66.9	12.4	184	154	246	39.9	36.5	11.5	49.3	105	0	101	33.7	52.6	95.4	49.5	16.6	31.4	34.8	70.1		1410	1150	977	669	400	1520	51		139	0	34.8	131	73.2	18.1	0	74.7
Cabp4	1240	927	1130	1140	1160	1610	936	787	1330	956	929	1030	974	1180	1230	1580	753	879	1040	697	805		0	31.2	24.1	31.1	0	0	0		531	875	579	767	610	685	384	872
Cabyr	13.8	16.3	2.31	10.6	0	15.5	11.2	42.5	21.6	6.37	6.6	0	37.5	24.1	16.7	0	0	17.1	30.9	18.4	46.3		0	31.2	1.8	0	0	0	0		67.9	0	32.6	0	0	22.4	0	0
Cacfd1	1740	1680	1580	1540	1360	1540	1750	1700	1500	1770	1700	1780	1530	1720	1410	1730	1890	1630	2060	2010	1950		869	589	1000	926	1290	1140	733		1540	1240	1490	1720	1040	1710	1710	2190
Cachd1	34.4	20.1	127	11.4	8.14	7	143	41.8	88.1	81.7	59.7	0	18.1	205	20.7	636	209	3.01	13.9	6.45	10.1		5600	5010	4130	4570	5950	9540	1680		24.6	0	70.8	1150	447	1520	226	722
Cacna1a	388	989	467	1190	851	1920	959	720	704	727	1520	231	882	521	557	849	1000	182	251	283	369		35.4	71.3	28.6	178	163	0	0		469	1260	487	885	593	456	638	407
Cacna1b	2830	5080	4920	5850	3190	3590	5480	6220	5020	3190	3120	5620	4280	4900	6110	3470	2190	1950	1060	2050	3560		2320	712	956	197	1410	0	67.9		6860	6880	9230	9430	5590	4050	6130	9800
Cacna1c	160	348	385	362	517	433	257	316	353	342	255	103	308	143	430	466	60.6	90	103	113	34		0	441	365	102	88.8	1520	245		281	685	197	214	282	94.7	195	236
Cacna1d	3220	3770	2900	5620	4030	8040	2930	3410	4550	2060	3500	4370	3250	2430	4040	4570	1220	1150	1120	1390	1670		4300	4600	1900	1460	4900	2010	5160		4590	4930	2640	4200	3350	2610	1860	2420
Cacna1e	10.9	4.09	0	19.5	80.4	8.35	5.42	0	17.2	0	1.27	0	12	2.1	33.2	29.4	0	0	0	0	5.78		0	191	10.4	21	0	0	0		187	0	422	90.5	110	0	81.7	50.3
Cacna1f	49.1	84.1	33.9	67.9	123	130	26.5	7.9	25.9	2.63	20.7	71.3	20.2	50.9	43.3	4.9	42.5	21.6	19.1	16.6	69.8		0	0	0	0	0	0	0		0	0	17.1	8.84	0	0	0	140
Cacna1h	18200	22800	19900	40500	28900	44900	19800	18100	20400	14900	19900	18700	18000	16100	22600	23900	8120	8740	6500	12600	12500		3470	896	1470	748	2920	0	4040		21100	14100	18700	18700	14400	17300	13200	13600
Cacna2d1	3300	4170	3470	3570	2600	3380	4130	4390	4120	4210	3590	2530	4360	3310	3650	4160	4400	4120	4610	4030	3470		148	618	215	221	0	0	630		6640	2830	4750	4020	3570	4020	4700	4140
Cacna2d2	0	0	0	5.65	4.88	0	0	4.51	0	0	0	0	0	0	0	0	0	0	0	4.73	0		3900	1620	2680	2560	2840	2290	3510		45	17.8	17.5	125	178	1160	603	28.6
Cacna2d3	18.6	2.47	14.6	14.7	34	18.3	34.8	0	9.05	13.8	8.62	0	17.3	3.51	7.87	0	60.5	0	0	0	0		0	0	18.2	0	0	0	0		0	0	0	42.1	0	0	0	0
Cacnb1	156	139	110	218	204	223	122	90.1	162	120	53.9	1.01	144	118	85.7	49.7	45.8	52.3	60	65.2	59.3		239	450	702	517	815	589	373		0	0	89.7	148	114	49.7	112	115
Cacnb2	1540	1930	1660	2370	1880	2560	2360	1930	2680	1770	1960	847	1440	1700	1890	2010	1640	1370	1610	2100	1850		11.4	108	129	51.8	0	0	0		2350	3510	1390	1830	1240	1060	1050	1080
Cacnb3	18800	18400	20100	18900	16300	17800	18700	18300	17800	17700	17400	19000	17400	18600	16200	14300	16000	17800	14500	16000	18100		992	870	750	864	928	0	641		21500	16300	21700	16400	17500	19300	17200	16300
Cacnb4	54.6	96	108	104	141	176	103	110	121	108	102	114	114	74.6	90.4	53.9	88.6	93.7	65.7	116	123		4520	4220	2330	2410	2100	2870	2410		222	232	141	491	367	498	147	422
Cacng1	0	0	0	0	0	0	0	0	0	0	0	0	0	0	0	0	0	0	0	0	0		0	46.1	30.1	2.04	0	0	0		0	0	0	0	0	0	0	0
Cacng2	6.12	1.79	0	6.5	0	0	0	0	0	6.84	7.79	0	0	0	0	0	0	0	0	0	9.39		0	0	0	0	0	0	0		0	0	24.1	23.1	0	0	0	0
Cacng4	475	712	609	966	596	685	412	676	527	855	924	613	683	471	844	544	405	761	1070	419	482		1530	2720	2380	2160	1010	380	1410		1640	1150	1970	1000	1570	2950	1930	1260
Cacng7	256	327	292	465	442	501	675	334	335	368	304	97.6	449	401	430	368	411	368	211	382	184		0	0	0	16.4	0	0	0		314	152	382	375	341	263	180	315
Cactin	1060	1090	1070	1310	871	1030	1070	1320	954	921	968	441	959	978	782	997	547	598	393	660	1060		2160	1510	1460	1210	752	1120	1580		792	1180	1110	939	742	845	1210	697
Cacul1	939	745	725	715	961	728	514	926	913	896	924	930	839	858	726	568	518	720	666	736	630		1000	719	1070	1640	989	173	728		675	928	755	893	1060	1310	1350	542
Cacybp	2920	2030	2810	1540	2160	1400	2220	2080	1730	2040	2300	2510	1720	2570	2240	2770	2440	2820	2290	2640	2330		1690	1140	1320	2110	824	1760	2870		1790	1720	2180	1400	2660	2230	2270	2210
Cad	1250	1470	1170	1460	1350	969	1090	1620	1020	1170	969	2160	2270	1230	1280	1320	1500	2010	1280	1380	2300		2510	1320	1480	642	920	0	1860		1100	6100	1780	1890	2010	849	2440	4520
Cadm1	4430	4320	5480	4130	3760	3680	5500	6240	4680	5380	5510	4570	5230	5470	4640	4520	5000	5300	4900	5270	4750		1630	3100	3220	3140	3460	2660	3410		4400	7710	3480	4340	4390	3480	5170	4010
Cadm2	46.9	5.11	14.2	5.6	12.7	16.8	0	2.5	9.41	15.1	15.3	0	13.3	15.9	65.2	16.3	0	11.7	35.4	1.38	1.57		480	1550	918	632	440	625	1030		91.9	0	23.3	2.59	46.4	327	0	141
Cadm3	2750	2650	2450	2610	1830	1850	2760	3710	3080	2680	2680	2980	2840	2710	2600	2040	2130	3030	2450	2510	2540		0	905	139	313	837	0	0		3800	1940	5480	3530	2950	1990	2010	2440
Cadm4	158	123	121	176	155	171	102	208	86.3	201	109	73.9	181	89.4	83.2	154	121	135	104	109	98.8		973	1760	1160	1400	1860	2060	1500		176	120	165	222	218	116	298	170
Cadps	4510	5730	4300	4150	3550	3480	5340	4110	4250	5420	5070	4530	4570	4360	4530	5940	3460	3390	3390	3530	3760		1300	2170	1380	1740	2300	1780	358		3980	6190	5440	3700	3380	4120	3200	5380
Cadps2	4770	3770	4060	3790	4530	4420	3860	2880	3420	4450	4140	4530	3880	4410	4510	4750	6090	5310	6850	4070	5500		14000	15800	16700	14800	14800	12600	10000		1210	1360	1110	1960	2750	3620	1970	1990
Cage1	105	129	96.1	88.7	93.5	237	90.6	128	151	53	105	11.4	87.4	37.8	99.2	59.8	68.7	62.6	84.6	33.2	105		77.6	605	64.6	80.2	338	0	186		122	0	81.1	36.1	315	0	0	81.1
Calb1	0	0	38.9	0	0	0	2.93	0	23.6	0	0	0	0	0	0	0	0	5.67	0	2.83	4.58		0	0	8.78	51.4	0	0	1250		0	0	0	5.34	0	0	0	0
Calb2	2530	2420	2560	1920	1850	1220	2070	2610	2370	3770	3090	2440	2060	2170	1710	1970	3670	3990	4280	2830	4000		145	443	526	541	292	0	839		31200	17000	32200	16200	19700	35800	27800	30500
Calca	18.7	2.22	0	1.85	0	0	19	0	7.48	9.23	0	0	0	9.5	0	0	33.1	41.5	6.61	0	0		0	0	0	24.9	0	0	0		0	0	0	0	0	0	0	0
Calcb	1.72	0	0	0	0	0	0	0	0	0	0	90.8	0	10.2	0	0	19.7	7.57	0	0	0		0	0	0	0	0	0	0		0	0	0	0	0	0	0	0
Calcoco1	2970	2630	2600	3070	2530	2850	2830	2490	2200	2590	2610	2970	2880	2610	2820	2180	3290	3320	2340	3100	3070		4890	3200	3430	4110	4470	3210	8070		2610	4370	2440	2420	2610	1870	2450	1100
Calcoco2	157	125	189	107	59	102	99.9	99.5	120	103	126	238	58.8	161	93.5	87.9	128	189	208	102	183		0	18.3	34	0	0	0	0		32.9	0	33.5	67	115	0	38.4	57.5
Calcrl	0	2.27	0	0	0	0	0	0	0	15.5	0	0	4.95	3.04	2.73	0	0	0	0	0	0		165	169	153	381	0	1840	0		0	0	0	5.15	12.6	0	0	0
Cald1	4.31	11.8	1.03	16.4	43.8	0	2.74	65.4	52.4	17.2	19.7	0	15.4	15.1	39.9	54.7	0	6.75	0	48.6	2.78		0	27.5	236	214	246	0	0		0	0	0	53.9	8.35	9.12	12.8	628
Calhm2	0	0	0	0.928	0	0	0	0	6.71	5.13	3.46	0	4.86	0	0	27.6	11.8	0	18	0	0		0	119	19	31.9	0	0	0		0	0	0	13.1	0	0	0	0
Calm1	197000	182000	200000	133000	169000	149000	200000	193000	185000	220000	197000	203000	189000	204000	192000	173000	293000	283000	306000	231000	223000		9520	13100	13400	12800	10300	11200	7360		148000	113000	162000	99000	119000	136000	139000	136000
Calm2	52400	43500	55500	34800	40700	36600	48600	52400	52700	52100	48500	54100	46600	52200	50000	52100	66500	66400	73100	60500	59200		15300	15400	26400	28900	23700	26500	19500		40500	35200	48600	32500	34000	45700	44100	39600
Calm3	32300	30300	32000	25000	25000	22000	31400	31200	26500	34700	30500	31400	30200	29500	27200	24500	43600	41600	45500	37600	39200		3670	3490	5860	6570	7500	3900	7820		28200	19800	27100	17900	19800	24400	28100	25100
Calml3	0	0	0	0	0	0	0	0	0	0	0	0	0	0	0	0	0	0	0	0	0		0	61.8	30.2	51.5	0	0	0		0	0	0	9.37	0	0	0	0
Calml4	67.7	88.6	41	22.7	38.5	98.8	84.2	92.3	66	71.8	102	0	155	104	61.3	249	88.8	80.6	139	58.6	127		427	349	695	1020	604	610	811		20.8	1090	53.1	1010	895	310	919	1050
Calr	17000	14100	15800	13100	12800	11800	15400	16300	12900	14800	15200	17900	16400	15600	14400	18000	25300	23700	24400	24800	24800		16500	15300	16600	20100	13200	22900	22100		11700	12000	13300	10500	13600	13800	14600	15200
Calr3	96.6	112	121	61.1	91.4	15.2	97.4	117	90.9	59.5	54.4	108	117	105	71.3	53.5	185	112	168	149	119		96.9	0	0	80.2	0	0	0		75.9	385	163	64.2	103	123	184	90
Calr4	3.14	15.3	7.48	2.74	0	0	0	10.5	6.46	0	6	0	0	0	7.93	0	25.1	0	0	3.1	7.31		0	0	0	0	0	0	0		0	0	0	0	0	0	39.8	75.8
Calu	556	718	1060	628	601	688	592	700	607	621	630	1630	688	619	749	925	540	595	742	541	742		2210	799	876	1060	811	3530	706		631	941	422	640	719	956	633	448
Caly	1230	1350	1280	1270	1500	1280	1060	1400	1020	1640	1110	1770	1130	1240	991	1190	1630	1310	1270	1210	1450		121	4.04	60.8	26.4	0	0	0		532	146	315	261	269	764	217	156
Camk1	2450	2210	2250	2460	2960	2990	2250	2330	2540	2240	2300	2610	2050	2680	2630	2920	3450	2900	3330	2880	2780		324	611	682	765	925	0	1090		1180	1260	1810	1230	1340	2030	1050	1700
Camk1d	5.7	24.3	14.6	8.39	60	34.1	19.8	2.03	19.5	11.6	30.6	0	6.9	8.36	0	43.2	11.6	6.69	41.8	20.6	27.2		485	585	31.7	33.4	129	0	0		306	0	17.5	70.1	0	0	0	31.9
Camk1g	2.02	6.93	5.62	3.61	0	22.4	24.2	9.75	1.96	14.4	12.1	0	17.6	18.6	0	0	0	0	13.2	0	0		98.2	64.7	0	19.5	0	437	0		0	234	21.9	24.2	134	0	39.5	119
Camk2a	1260	1720	1060	2860	2670	4530	1390	1060	1930	1070	1450	943	1210	1530	2090	2640	557	667	554	863	802		153	375	180	74.3	0	0	0		1100	1090	1120	1290	917	665	509	1620
Camk2b	98	23.5	18.2	50.3	117	112	56.9	28.7	24.9	71.2	132	0	45.2	29.4	40	20.2	5.55	29	61.7	23.1	24.5		7040	4330	4710	5280	3250	4730	6050		260	428	47.9	591	545	577	436	379
Camk2d	12700	15600	15400	14700	12800	15400	14500	14300	12600	13800	14400	12300	15000	13300	14200	16000	12000	13200	12200	11200	11100		7700	7650	5490	5430	3590	4860	13700		12600	9850	9690	9390	9670	11200	10800	11200
Camk2g	674	699	733	1250	1210	1810	644	646	710	751	868	2940	1510	717	884	1270	588	642	391	681	546		265	242	625	671	444	395	1740		785	577	814	1380	1210	1310	551	898
Camk2n1	249	254	423	203	197	138	359	1120	902	238	222	241	217	271	183	163	170	200	195	244	203		3300	2730	2960	2900	2570	3280	1610		1380	2390	3870	3050	2830	1100	556	446
Camk2n2	988	971	1060	827	680	634	941	1070	887	996	1020	899	905	1160	813	727	1090	944	919	863	887		195	0	103	103	0	552	233		798	788	1160	888	779	879	1030	956
Camk4	40.6	67.8	43.4	98.3	46.6	52.2	56.2	52.2	69.2	40.1	68.5	96	36.1	39.2	53.7	69.2	94.9	71.8	84.2	12.2	79.7		0	0	40.2	11.2	0	0	0		0	0	21.7	0	0	0	0	0
Camkk1	98.8	92.6	87.6	172	90.8	152	68.9	171	119	102	149	233	68.9	154	87.4	42.9	113	79.3	54.7	99.9	100		627	606	590	587	215	0	1560		123	203	279	192	177	219	46.4	78.6
Camkk2	607	748	441	1060	1160	1410	690	556	879	586	852	436	596	837	909	833	598	749	800	1050	562		272	1740	1240	1010	1920	6.81	409		807	1400	344	1260	1200	2860	864	484
Camkmt	246	290	315	232	257	199	288	170	174	252	248	303	242	273	269	232	322	231	170	240	357		265	252	275	168	777	0	627		77.2	464	192	166	149	359	134	135
Caml	1000	814	698	985	768	1150	717	729	884	704	876	1070	711	937	1050	772	665	895	739	909	1010		493	892	382	584	216	1090	1060		714	666	546	588	602	1040	413	721
Camsap1	1400	2780	2750	4160	2280	2690	1630	2210	1930	1240	2460	970	3430	1620	2500	2710	694	746	708	932	813		1470	1860	1570	1550	7600	240	476		3330	5380	2140	4140	1280	805	2960	2010
Camsap2	638	675	577	822	583	794	434	622	878	611	520	618	727	547	704	780	162	414	347	408	384		2600	2930	1470	1210	1300	539	1260		943	1460	725	965	1060	749	489	458
Camsap3	980	1000	981	1460	1150	1100	1100	953	1290	1410	1010	736	1150	1170	968	967	546	1130	1240	1000	1090		4170	2480	3050	2570	3600	1280	2900		1230	1470	2190	1350	1150	2310	1460	1330
Camta1	2660	2710	2430	2410	2510	2920	2880	2240	2190	2870	3050	3730	2770	2680	2450	2310	2470	2900	2350	3340	2540		1170	591	278	614	380	0	599		2310	3480	1840	1490	2200	1470	1290	3130
Camta2	3780	3930	3410	4380	3300	3310	3640	3370	4110	3180	3390	2950	3930	3380	3050	2520	2280	2890	1600	2970	3070		7280	5490	5850	4940	5820	1930	2930		3450	3800	3820	4120	4170	2630	2810	2520
Cand1	2650	3070	3580	3210	2470	2130	3750	2100	3110	3950	4790	1770	3210	2860	2950	2420	3740	5610	4580	3560	4160		3690	3210	5870	8250	7000	5430	16000		2880	1770	4170	3110	2500	2790	3950	5160
Cand2	53.7	53.6	22.7	55.7	59.3	70.8	54.6	64.9	40.3	28.2	55.4	257	67.1	52.5	33.4	64.8	39.7	75	3.12	23.1	100		187	261	185	259	313	0	408		50.3	0	34.2	45.1	136	108	97.9	12.4
Cant1	3800	3470	4040	3240	2610	2830	3220	3010	3140	3010	3310	3280	2780	3270	3150	2710	3650	3470	2940	4300	3470		947	1120	1400	1480	1690	1240	1240		2740	2680	2570	2140	2680	1820	2390	2690
Canx	6200	5810	6310	5300	4500	3290	6020	6140	4880	6430	5740	9780	6530	6260	5390	5640	6620	6420	6640	7100	6140		4450	4490	7040	5590	9020	6920	6850		4300	5280	5290	5420	3520	4770	5730	4620
Cap1	3920	4240	3880	3560	3480	2890	3970	3830	3800	4300	3560	3240	3470	4230	3910	4110	3630	4250	3270	4210	4130		17000	12500	17300	16900	11900	10900	17500		5460	4890	4290	4830	6010	7590	6850	5170
Cap2	0	0	1.08	0	23	0	0	41.3	0	8	0	0	0	0	21.8	26.6	0	0	0	0	0		0	300	633	199	243	0	326		0	0	0	12.1	44.5	0	41.7	38.2
Capg	4.15	12.9	10.4	24.9	61.6	19.3	0	33.8	12.5	36.6	67.4	0	22.4	8.37	32.1	8.24	0	32.4	36.5	58.1	31.1		290	57.4	188	193	371	437	175		0	271	37.3	32.8	76.6	156	0	41.6
Capn1	23.4	28.9	84.3	27.6	53.9	42.7	110	34.8	52.8	93.3	53.5	0	44.2	54	58.9	84.3	57.7	12.5	76.5	59.9	9.87		2610	1380	2260	2330	1770	1340	3010		153	287	248	511	691	532	551	425
Capn10	1340	1260	1370	1680	2000	2190	1420	1250	1510	1250	1410	1760	1370	1370	1500	1820	1080	1460	1360	1460	1380		470	542	475	342	1750	716	308		1540	1530	1540	1180	968	1760	502	1160
Capn11	0	0	3.97	8.85	13.5	44.2	6.44	2.72	3.63	0	0.75	0	0	3.55	6.68	0	9.41	0	0	0	0		0	69.8	0	0	0	0	0		0	0	0	0	0	0	0	0
Capn15	1200	1490	1440	2550	1620	3180	1710	1360	1360	1270	1470	1190	1330	1320	1420	1790	502	787	606	922	1460		1330	1070	948	771	1290	1250	1250		1340	2040	1420	1420	1330	1020	2150	1340
Capn2	174	116	114	143	118	141	363	146	246	230	117	8.89	217	387	244	212	115	232	347	223	288		461	590	409	515	640	0	556		321	140	119	512	478	332	461	439
Capn3	0	0	0	4.86	19.4	0	0	0	9.67	0	0	0	0	0	9.37	0	26	27.5	6.54	0	10.1		1440	700	654	977	468	1060	780		0	439	0	97.5	64.2	137	83	213
Capn5	1190	800	823	877	1250	1080	1210	752	1060	717	660	1560	917	736	898	953	816	711	897	694	608		594	943	936	903	604	1430	327		1040	1170	502	1210	704	627	730	169
Capn6	33	56.9	72.1	89.8	65.8	53.7	32.6	43.4	80.6	29.4	25.4	0	44.2	42.1	42.9	114	90.5	29.1	79	29.9	50.4		0	0	48.9	8.26	3.73	0	0		0	146	64.1	91.4	79	0	301	100
Capn7	1040	1200	1300	1400	1120	1340	1520	1110	1570	1150	1300	1330	1350	1430	1150	1360	1160	1080	1240	1850	1110		3640	1400	772	972	723	583	2810		2870	1660	1310	1160	1150	2070	2300	857
Capn8	34.3	25.6	44.1	62.5	57	35.5	96.5	52.8	177	19.5	60.8	0	26.7	39.2	25.1	35.9	76	69.8	14	22.2	64.4		0	0	0	0	0	0	0		420	101	138	171	29.9	0	150	391
Capns1	1150	1130	944	1090	1230	749	1300	1320	1010	1330	1140	895	1070	1230	865	771	1810	1480	1410	1220	1310		4270	4270	4940	5930	5090	11600	5070		932	2090	1560	1540	2430	1840	1410	2660
Capns2	0	8.03	0	36.2	26.2	81	8.23	29.2	26.8	12	10.4	0	0	13	22.3	42.3	0	0	0	0	16.3		0	0	0	0	0	0	0		0	0	0	0	18	0	0	0
Caprin1	5950	6460	6480	4990	6110	4350	5260	5110	4850	5980	6830	8530	6190	6430	5590	5560	5350	6020	5820	6730	5300		3090	5950	5300	6560	5680	3980	4870		5990	7850	8330	5930	6010	5660	7170	6200
Caprin2	194	164	81.8	599	411	554	51.2	193	138	97.6	128	19.7	107	85.4	210	167	45.7	88.6	94.2	92.9	51.2		250	553	242	81.2	1140	125	0		256	294	167	135	215	381	169	96.4
Caps2	82.3	105	59	50.7	77.4	47.6	102	74.9	78.4	40.7	46.2	0	59.2	61.7	37	43.2	41.9	125	138	85.9	80.3		0	0	12.5	0	0	0	0		93.2	834	230	156	196	90.3	47.5	198
Capsl	1190	1070	954	953	1110	949	1020	979	1130	1240	1170	1520	1030	1200	1190	1350	1450	1420	1690	1250	1300		49.1	227	38.3	34.7	0	0	0		828	289	1140	927	828	671	1210	1620
Capza1	1990	1570	1260	1170	1260	1080	2800	1860	1530	2550	2060	678	1210	1650	1240	1870	2160	2860	2940	2100	2360		1720	901	1030	822	133	4010	421		1720	1530	1630	861	1800	638	2480	449
Capza1-ps1	1320	1530	1310	621	1070	1320	675	551	528	910	1280	580	1680	1640	1230	863	2840	2560	2250	1910	1960		823	1170	869	429	1250	0	409		1300	886	373	1020	1280	1480	1460	1420
Capza2	720	859	786	646	961	529	768	787	924	1360	932	325	670	1020	893	896	1850	1700	1890	1860	1110		1450	885	2330	1810	1270	3980	947		1530	1880	606	993	1770	1140	2400	1740
Capzb	4130	3250	3540	3340	2950	3040	4040	4050	3660	4330	3900	3530	3660	4420	3550	3810	4670	4350	4440	4360	4860		1690	1690	2500	2390	1800	2110	6130		3290	2910	4700	2960	3690	5170	4340	3710
Car11	702	550	913	1050	1320	1520	672	920	1020	673	728	333	895	746	873	709	368	583	527	487	825		91.4	270	198	122	211	213	0		1310	1730	1230	1620	1140	1260	995	1310
Car12	41.6	10.1	9.81	5.58	3.85	28.2	37.6	46.1	42.7	10.3	19.7	0	79.5	11.4	9.16	53.4	0	5.34	0	48.3	11.9		741	76.8	26.1	149	79.5	0	126		29.6	0	28	10.1	15.1	0	0	0
Car15	97.6	121	207	199	230	313	142	158	93	75.2	218	127	84.3	135	91.2	211	50.9	39.4	73.3	37.7	74.2		0	150	27.1	20.6	0	0	0		4.59	0	120	66.1	57.5	34.1	104	0
Car2	2470	2320	2290	2140	2300	1460	2380	2430	1920	2430	2390	2560	2260	2110	2070	1880	2660	2490	3540	2020	2800		0	160	248	266	356	0	677		1940	811	1610	1360	1510	1230	1280	1810
Car5b	0	0	8.91	0	0	0	6.61	0	25.2	7.69	11.2	0	0	25.2	6	0	0	0	0	0	16.9		0	23	0	7.48	0	0	0		0	0	24.1	27.1	0	0	34.5	1.77
Car7	52.4	48.8	53.8	47.4	68.4	154	82	40.8	26.3	53.3	57.4	0	119	93.8	44.2	0	22.3	88.2	39.5	77	68.3		845	1250	1010	1440	1410	759	710		97	0	105	136	68.9	380	60.6	88.7
Car8	0	0	0	0	13.2	0	8.26	13.6	0	0	20.8	0	30.1	14.3	5.14	11.2	6.32	20	7.02	5.59	0		0	53.6	12.7	15	0	0	0		0	0	213	125	161	363	98.5	1.77
Card10	0	10.5	0	7.27	24.1	14.4	37.2	19.5	18.1	3.36	6.77	0	7.65	23.5	45.3	0	12.4	12.5	23.7	67.1	7.37		2270	2260	1690	1730	2130	620	722		112	0	65.9	382	436	437	679	744
Card14	0	1.85	0	3.84	0	17.1	0	0	0	0	0.838	0	11.3	0	0	0	15	0	0	0	0		0	0	0	28.1	0	0	0		29.7	0	0	0	0	0	0	0
Card19	180	161	158	167	289	188	232	178	207	205	172	87.4	213	142	227	268	260	156	265	140	288		1240	1200	1180	1500	1460	1970	685		368	273	380	462	527	297	269	363
Card6	60.4	65.5	6.99	27.2	10.7	54.3	116	47	67.4	15.5	30.6	0	10.9	102	35.5	169	7	27.5	18.8	43.4	96.1		343	162	63.5	280	262	0	372		61.1	0	0	106	81.1	68.1	58.1	62.5
Carf	97.9	314	225	174	284	340	190	65.1	350	197	100	71.6	182	86.7	484	338	83.3	117	65.3	87.1	80.8		1010	942	186	136	0	544	167		77	0	394	351	292	124	256	0
Carhsp1	89.6	81.1	36.4	62.1	78.9	58.9	98.2	54.3	71.2	77.7	95.1	0	76.7	110	116	96.7	32.5	88	148	52	72.4		2240	2210	2760	3170	1380	2620	2440		280	253	81.4	435	610	761	398	222
Carm1	626	630	432	981	603	710	571	802	422	294	422	1400	654	348	410	339	309	284	214	404	301		919	689	1790	839	376	748	1490		763	561	680	790	499	636	303	693
Carmil1	447	561	526	701	1010	1230	432	414	603	685	529	1190	700	490	617	610	224	292	238	290	313		2270	6840	2280	2400	6430	659	1610		2260	678	590	1170	594	850	237	769
Carmil2	819	644	622	834	656	727	605	737	730	673	645	800	482	702	556	372	558	405	443	548	622		0	0	29	41.1	0	0	0		842	396	783	491	499	759	252	360
Carmil3	561	797	641	2280	2010	4270	784	973	1200	562	620	1010	460	754	969	1270	557	192	450	294	379		261	213	101	166	357	0	1360		621	1580	943	829	423	887	546	138
Carnmt1	290	219	273	248	676	129	337	551	241	307	219	148	317	305	579	386	373	829	327	528	312		0	386	161	308	480	927	0		412	10	568	273	252	397	257	45
Carns1	35600	41300	36000	65800	54600	78800	32500	31400	46500	27300	34700	28100	35500	33600	46500	44300	25200	24600	20600	22800	29200		1660	1640	1220	1450	1710	0	535		40700	30600	31000	31400	26800	24100	25100	20800
Cars	1360	1300	1070	1910	1580	1670	1050	918	1310	1140	1170	739	1550	1300	1360	1530	1260	1370	809	1350	1270		672	1540	550	874	1550	1310	811		956	1350	884	984	825	1930	755	1600
Cars2	259	221	199	287	282	372	275	168	400	220	281	179	248	230	290	313	235	279	350	196	328		279	420	366	300	1000	0	1040		391	156	253	180	322	217	121	178
Cartpt	5950	4250	4890	4320	5080	5530	6000	6310	7350	5920	6350	3800	4590	5190	4970	5020	8280	6420	8610	5480	5140		351	271	261	151	0	0	0		5120	1210	2700	1490	2010	5850	6350	3980
Casc1	258	204	197	282	159	364	182	169	295	110	204	246	161	184	211	312	278	239	167	288	305		199	224	39.8	61.2	0	0	0		127	172	172	105	255	67.6	134	102
Casc3	3060	3340	2970	3690	3360	3630	2620	2760	2940	2780	2860	4070	2750	2770	2890	2950	1800	1930	1630	2420	2390		2950	2910	2700	2240	2040	1340	1440		2540	1940	3060	2730	2500	2900	1760	1930
Casc4	2790	3310	2850	2410	2470	2320	3250	2920	2460	3450	3170	3770	3310	3030	3030	2910	2650	2830	3450	2340	2320		419	1110	1180	800	359	1390	1050		3070	2140	4050	2380	2850	2210	3230	3610
Casd1	1270	1150	933	1140	789	738	1530	1130	1080	1700	1390	1590	1470	1020	1280	1080	1960	1440	1480	1300	1080		1090	1420	760	666	696	0	1290		718	451	1110	1770	1190	815	654	3110
Cask	2320	2070	1890	1950	2200	1980	1690	2040	1760	2030	1510	3250	3130	1960	2150	1780	1410	1540	2470	1770	1070		1370	237	475	689	347	294	939		1120	2800	2000	1330	1260	789	2270	1290
Caskin1	1520	2130	1690	4270	4190	5810	2060	1500	2470	1350	1880	2180	1840	2170	2610	2430	1110	727	559	1140	1170		65.8	255	111	20.6	140	0	0		1880	2560	1790	2940	1900	864	1200	1230
Caskin2	204	160	196	187	186	124	97.3	111	138	162	148	63.8	133	145	92.4	94.6	92.9	96.5	4.46	91.3	142		1140	1150	1180	932	718	640	2460		197	2750	125	232	276	327	350	44.8
Casp2	91.8	154	382	273	268	360	122	174	217	155	127	0	132	136	101	259	88.3	261	101	114	156		958	1030	198	204	379	229	120		57.9	163	229	347	223	298	672	871
Casp3	1350	1130	1130	2420	2380	1760	1580	1070	1360	2220	1870	2230	1460	1540	1790	2670	1380	1550	1670	1130	1410		697	767	694	786	754	1460	171		1530	465	675	765	801	689	534	871
Casp4	0	3.53	0	0	0	0	0	0	0	0	4.22	0	0	26.9	5.34	0	3.61	0	43.4	0	0		0	0	0	0	0	0	0		0	0	0	0.569	40.6	0	0	36.5
Casp6	1130	1560	1390	1400	1080	1530	1070	1020	1090	1130	956	840	1490	1420	1330	1940	935	910	1060	937	1130		737	360	267	360	878	1260	0		1890	1230	1240	850	1260	1400	707	1080
Casp7	23.6	4.21	6.54	7	19.5	4.23	12.5	2.96	13.4	13.3	13.1	26.1	16.7	35.3	29.2	42.9	42.2	0	86.7	6.07	28.7		70.3	437	383	235	563	735	934		0	0	41.8	139	196	0	54.5	132
Casp8	0	5.84	0	3.04	10.7	12.8	0	0	3.82	3.73	0	0	0	0	20.6	12.2	17.3	14	13.7	0	23.3		423	507	464	556	535	263	239		0	0	38.4	45.8	85.5	127	137	117
Casp8ap2	351	1350	669	691	775	1640	468	303	462	339	390	550	422	787	1560	586	294	598	471	248	338		952	585	339	813	301	244	185		1030	3510	398	390	393	219	1760	474
Casp9	719	787	842	776	724	605	925	834	838	989	823	4200	1040	877	891	702	784	728	888	999	868		1170	714	1090	1030	720	392	3350		395	728	738	659	646	758	415	994
Casq1	0	0	13.8	0	0	0	0	0	0	0	0	0	0	0	0	0	0	0	0	0	0		0	0	18.3	35.4	0	0	0		0	0	0	0	0	0	0	0
Casr	6.47	6.61	0	17.7	0	10.4	0	0	0	2.71	2.75	0	15.4	10.8	12.7	19.2	0	0	0	0	0		358	277	600	304	0	0	0		0	0	0	52	97.5	0	37.8	72.7
Cass4	3.91	10.3	0	7.68	4.76	0	0	7.23	1.88	9.89	19.3	0	14.6	19.7	21.7	22.2	0	11.9	31	32.3	7.38		148	0	4.56	0	0	0	0		100	0	24.8	0	0	71.5	47.5	0
Cast	245	139	129	179	131	101	147	245	103	94.9	112	0	142	179	121	76.9	90.5	92.5	36.2	91.3	44.8		1070	984	836	395	1040	0	0		630	117	30	506	661	577	344	554
Castor1	0	0	0	19.5	0	8.8	0	5.22	1.67	9.39	18.1	0	0	0	9.42	15.5	15.5	0	39.3	0	16.1		0	0	14.2	20.3	0	0	0		23.9	0	0	15.1	31.1	0	0	0
Castor2	1050	1940	1360	2390	1870	4040	1520	1390	1870	1160	1270	672	774	1500	1640	1820	801	1600	740	1030	959		168	292	153	132	383	127	0		2930	1370	1440	1570	1540	1590	755	2550
Casz1	2620	3620	2980	4750	3410	5430	2420	2910	2720	3120	3070	4840	2980	2510	3330	2660	1580	1800	1860	1700	1600		9480	7670	5070	4360	6150	1690	3910		6070	2650	2180	3150	2540	2550	1740	1490
Cat	151	202	88	131	104	110	193	147	163	211	159	171	224	128	103	320	196	136	293	117	223		2010	1290	1800	2220	1490	1320	1710		572	557	559	602	426	1030	1080	1370
Catsper2	110	87.5	75.3	178	211	203	162	49.9	122	31.3	57.4	184	99.8	79.1	120	179	28.2	9.02	81.1	154	110		163	0	43.5	11.5	0	0	0		36.1	0	38.3	121	67.8	0	39.1	516
Catsperd	99.3	109	193	81.2	111	143	84.6	62.1	122	88.1	73.7	0	120	77.3	109	137	120	85.9	139	77.7	39.8		77.1	65	20.1	76	0	427	0		297	135	222	101	238	151	110	0
Catspere2	23.7	18.7	20.2	61.3	32.2	122	30.5	19.4	31.4	23.9	38.9	28.5	55.3	27.5	13.7	24.2	62.3	28	81.6	28.8	47		94.6	0	0	41.5	0	511	0		0	0	0	21.1	59.4	90.7	8.91	0
Catsperg1	9.28	44.6	4.83	114	86.3	390	59.5	24.7	46	0.834	9.39	0	8.69	18.4	45.5	52.4	29.2	20.4	0	0	0		0	0	26.2	0	0	0	593		0	0	0	42.6	8.55	0	0	0
Catsperg2	0	0	0	4.5	0	54.7	0	0	0	0	18	0	19.8	22.1	6.55	0	0	0	0	0	0		0	0	0	0	0	0	0		0	0	0	0	10.3	0	0	0
Cav2	55.5	116	6.48	12.6	95.9	15.7	87.8	41.2	22.9	17.4	33	55.4	72	25.2	10.5	5.32	0	25.4	101	23.7	5.8		0	0	146	80.3	91.1	0	1250		0	117	6.81	0	0	0	29.9	0
Cavin1	7.38	28.9	9.47	6.98	9.63	48.9	138	31.5	23.8	17.1	10.1	90.6	0	23.9	54	24.6	0	6.01	4.57	77.1	33		353	295	168	272	267	12.5	134		37	42.1	23.5	332	65.3	114	106	69.6
Cavin3	0	0	0	1.85	17.2	0	0	0	0	0	0	0	0	0	0	0	0	0	0	0	12.3		122	283	435	312	144	0	213		34.9	0	23.1	14	32.9	122	0	0
Cavin4	0	0	0	0	0	0	8.27	3.14	0	0	0	0	0	0	8.59	0	0	0	0	0	0		0	169	124	41.5	0	0	0		0	0	0	0	0	0	0	0
Cbarp	1120	1590	1090	1680	987	1070	1390	1460	794	1220	920	861	1100	1290	829	1260	799	838	859	1310	747		1240	1810	1120	1440	845	0	1310		795	958	500	633	700	1260	834	1040
Cbfa2t2	968	739	1100	1420	1110	1180	1160	643	880	1600	877	751	1230	1380	830	585	597	514	582	783	1220		1470	1450	1920	3480	1480	1160	2620		2740	276	1700	742	1930	1910	706	2470
Cbfa2t2-ps1	0	0	0	0	0	0	0	0	0	0	0	0	0	12.2	0	0	0	0	0	0	0		79.6	45.7	76	48.9	108	0	199		0	0	0	0	0	0	0	0
Cbfa2t3	372	535	374	723	702	534	403	379	929	369	589	2150	454	302	407	482	103	264	200	270	397		2060	314	713	479	0	544	412		1040	187	435	429	398	246	263	178
Cbfb	618	342	361	388	270	232	431	466	393	389	409	320	439	384	355	773	407	458	444	428	375		3740	1110	1290	1100	2280	1420	541		271	681	493	588	595	1500	566	367
Cbl	1350	1420	1060	1470	1940	2320	1380	1360	1670	944	1760	900	1160	1000	1490	1320	581	375	342	765	555		1350	5820	1730	1620	3680	0	569		2210	10900	1400	1610	1560	3650	739	1310
Cblb	859	1190	1240	1200	1490	1400	1020	1160	1120	941	1110	1410	1090	859	1090	1180	718	852	828	750	673		3170	3180	2510	2630	2630	1310	4030		1160	708	888	1020	1170	907	963	784
Cblc	10.7	0	8.87	8.32	30.1	0	51.5	5.61	8.19	0	5.2	96.4	4.58	0	0	0	22	7.91	14.4	14.4	13.5		184	94.1	97.6	174	0	0	341		43.2	0	0	58	44.1	33.2	0	178
Cbll1	732	724	948	744	407	874	661	1010	810	776	810	959	895	788	749	870	600	953	1200	705	740		130	215	758	733	695	536	1230		996	461	336	454	480	394	1260	815
Cbln1	11.9	11	0	0	32.8	0	9.37	23.7	0	0	6.25	0	11	5.64	5.31	0	13.9	29.9	0	15.1	0		0	0	16.3	0	0	0	0		0	0	19.7	0	0	0	0	0
Cbln2	0	0	0	0	0	7.28	0	0	0	0	0	0	0	0	0	0	0	0	0	0	0		0	0	59.2	0	0	0	0		0	0	0	0	0	0	0	0
Cbln4	0	0	0	0	0	0	0	0	0	0	0	0	0	0	0	0	0	0	0	0	0		330	291	510	450	338	318	535		0	0	0	9.01	23.5	0	0	70.8
Cbr1	2060	1970	2050	1540	2230	1950	2050	1880	1840	1960	2100	1340	1750	2310	2050	2550	2680	2200	2480	2370	2480		1090	1280	1980	1840	3130	2410	2910		1580	1640	1690	1600	2060	2440	1720	2070
Cbr2	3290	2830	2000	1830	3090	1090	3800	4890	4830	2770	4030	1970	5710	5660	3400	4520	3780	3210	6840	3880	5490		11100	13100	16700	18300	14800	13300	20200		4380	22200	6810	36100	40600	18700	46000	33000
Cbr3	39	16.5	5.71	0	8.05	0	12.4	0	8.89	0	3.82	101	0	7.86	5.3	12.2	0	0	48.8	0	0		194	119	207	174	0	0	0		0	0	22.2	16.9	0	0	0	0
Cbr4	242	434	188	212	408	192	370	326	510	269	288	1020	318	469	238	391	488	331	885	423	386		50.8	137	322	502	135	804	41.3		13.6	889	240	312	572	380	717	496
Cbs	590	291	664	214	415	171	804	364	308	512	292	220	736	378	359	565	261	217	290	510	282		296	362	604	457	415	522	2100		993	82.2	263	484	206	309	525	174
Cbwd1	255	296	158	146	279	140	243	187	194	287	216	238	210	307	223	240	343	463	309	280	225		34.8	143	167	157	520	257	133		329	144	221	239	195	135	320	479
Cbx1	1170	1120	1200	1180	1650	1400	1330	1210	1400	1200	1220	1710	1370	1340	1720	1250	1300	1440	1060	1300	1210		416	978	1310	1160	610	33.7	1920		1210	1570	1240	1090	1000	1420	787	684
Cbx2	758	1140	898	1140	1150	1250	812	902	927	698	884	518	654	865	707	938	517	458	595	521	799		181	191	195	158	294	0	185		463	786	536	589	466	375	486	484
Cbx3	1880	1750	1990	1750	1720	1610	1860	1980	1960	1930	1730	2330	1810	2000	1880	2540	2180	2500	2120	1940	1840		1050	819	1570	1290	767	702	893		1670	2100	2680	2320	2140	1780	1350	1950
Cbx3-ps6	83.6	0	174	38.5	73.9	0	94	225	98.6	140	183	0	227	41.6	43.4	40.9	0	4.12	0	4.91	226		0	0	85.4	82.3	0	0	0		0	4.85	0	0	11.4	244	274	88.6
Cbx3-ps7	0	15.2	0	0	0	0	0	0	0	0	0	0	0	0	0	0	0	0	0	0	0		0	0	0	114	0	0	0		0	0	0	0	0	0	0	0
Cbx4	15400	17300	18100	20800	19000	21100	16500	15500	15700	16400	16100	18200	16000	16600	15100	12900	10900	14000	9360	15000	15600		12100	4250	6630	5330	8610	3300	3370		14300	14700	11800	10600	10200	6940	11700	7920
Cbx5	336	411	210	578	1220	737	595	281	832	435	432	100	400	410	667	759	626	281	597	342	447		3360	5760	3030	2340	4090	1790	4040		625	1420	685	1430	1720	178	623	751
Cbx6	5630	6820	5640	9740	8920	8950	6310	6270	7120	5230	5440	7560	5550	5360	6980	4680	4650	4390	4910	5250	5940		3770	4410	5160	4240	6630	6560	2380		8570	3320	8390	7630	5750	5180	6310	5660
Cbx7	783	955	802	1030	1390	1920	1380	748	926	674	1100	417	758	644	738	573	756	902	814	1410	1130		2960	2480	2490	1670	2010	926	1870		1260	1930	641	998	939	1690	462	1020
Cbx8	2930	2340	2710	2360	2650	2410	1970	3070	2240	2590	2390	1570	2090	2540	2550	3160	3120	3000	3310	4050	2920		188	252	130	115	52.8	174	470		3830	1330	2380	1660	1760	1440	1890	2200
Cby1	3120	2550	2960	2470	2960	2320	2760	2650	3050	2830	2800	2310	2440	2950	2840	3320	3160	3240	3510	2960	3030		161	178	446	440	154	310	371		1750	1710	2540	1690	1800	2300	1300	2000
Cby2	5.42	0	0	0	0	0	7.41	9.39	4.18	10.2	14.7	0	0	0	8.56	0	13.7	0	10.2	11.3	0		0	0	0	0	0	0	0		0	0	15	0	0	0	0	0
Cc2d1a	2400	1900	2120	2310	2930	2340	2030	1500	1660	1900	1880	1970	1990	3110	2070	1730	1420	1220	876	1620	1820		1170	1450	1430	2630	1050	994	390		1450	2260	1690	1540	1620	741	1240	1200
Cc2d1b	1460	1540	1380	2380	2030	2790	2020	1210	1680	1160	1380	1110	2170	1570	1890	1810	1030	698	710	1160	1100		2790	1530	606	953	380	0	0		1600	1100	1240	1520	1320	1320	1250	1840
Cc2d2a	1740	1830	1700	2430	2180	2260	1620	1590	1870	1450	1720	1420	1770	1660	1700	1740	816	1260	710	1300	1660		452	1040	566	667	283	0	204		1270	627	1400	1360	1410	681	969	1270
Cc2d2b	0	0	0	3.83	0	10.1	0	0	4.03	0	0	0	0	4.69	0	0	0	0	9.66	0	0		0	0	32.5	35.4	0	0	0		0	99.3	0	17.2	0	0	0	0
Ccar1	2900	3480	3790	2420	2640	2990	3060	2620	2510	3150	3210	9210	3410	3430	2830	3140	2170	1870	1630	2420	2940		3420	4230	2160	2000	1950	1700	2500		3970	2440	3310	3270	2910	2420	2660	1890
Ccar2	2680	3460	3110	3540	2920	3200	3300	2840	3000	2820	3130	2320	2700	2580	2960	2810	2280	2260	1920	2400	2310		946	1720	1720	1520	991	1180	1090		2850	1890	2900	2170	2270	1930	2170	1660
Ccbe1	7.79	29.2	19.5	0	0	0	54.8	17.4	4.19	1.22	21	0	46.3	6.34	12.7	0	0	26.9	2.23	0	4.02		0	351	209	380	114	0	204		0	118	0	108	113	0	27.7	26.5
Ccdc102a	12.9	11.6	0	3.71	0	0	9.07	0	15.1	17.1	0.864	0	0	8.18	2.57	0	0	16	19.6	0	12.3		0	0	11.1	0	0	0	0		0	0	0	8.02	26.4	0	40.7	0
Ccdc103	154	110	133	102	137	93	97.6	144	141	197	156	114	124	146	177	143	186	282	188	215	231		0	0	50.1	14.5	0	350	0		193	309	95.6	111	60.5	1.3	80.8	43.7
Ccdc106	16.2	8.98	11.2	44	33.7	79.4	29.5	39	41.3	13.5	29.7	0.56	37.5	52	50.5	1.15	13.9	48.9	95.1	83.3	0		0	43.3	0	4.96	0	0	0		103	0	0.667	20.8	5.02	0	0	0
Ccdc107	1220	870	879	774	1150	1180	1100	949	1380	1030	959	918	878	915	1060	1230	1800	1410	1500	1380	1100		0	131	177	125	253	0	341		781	752	930	669	856	486	1110	549
Ccdc110	69.2	82.3	52.8	66.3	53.6	28.1	36.2	57	77.2	64.9	71.1	0.751	52.9	43.9	43.6	66.4	87.4	32.2	11.2	142	40.4		0	0	0	12.8	0	0	0		0	232	46.7	96.9	107	0	0	58.7
Ccdc112	446	445	562	452	364	382	465	336	431	505	403	789	363	319	406	390	473	283	216	295	355		222	351	327	98.2	251	0	635		1070	1270	487	241	363	244	578	190
Ccdc113	237	253	180	150	201	256	362	244	228	223	224	102	274	202	188	163	385	276	411	322	345		0	161	59.2	9.48	0	0	221		144	60	274	245	139	0	157	102
Ccdc114	965	1410	1230	2360	2240	3560	1390	1120	1640	985	1060	857	1000	1030	1590	1510	863	948	646	1120	1040		174	500	37.3	32.1	120	0	622		1240	1970	1330	1020	849	820	701	724
Ccdc115	942	846	816	619	879	710	852	787	968	1020	775	799	630	780	801	1050	1160	845	1350	1030	817		761	816	928	957	389	238	600		460	266	801	809	762	1220	850	762
Ccdc116	0	6.37	0	0.749	6.7	4.75	0	2.13	0	0	15	0	0	1.65	36.2	6.05	3.7	0	0	0	0		89.4	50.9	33.1	15.2	0	0	0		0	0	0	18.5	0	0	0	0
Ccdc117	802	772	642	620	486	608	575	672	707	580	675	267	668	594	677	781	833	735	1070	758	762		503	958	829	687	438	834	1220		516	789	466	730	611	404	360	985
Ccdc12	480	447	502	474	538	416	611	531	459	503	492	921	480	524	520	614	479	464	535	490	495		966	612	650	618	512	0	1140		310	704	547	477	643	1060	463	472
Ccdc120	327	358	115	343	215	276	326	282	232	271	305	2430	418	257	385	528	72.3	574	409	167	279		480	139	580	733	211	167	4120		162	116	206	555	441	182	427	525
Ccdc121	0	0	0	0	0	0	0	0	0	0	0	0	0	0	0	8.66	0	0	0	0	0		0	0	5.55	32.7	0	0	0		0	0	0	0	0	0	0	0
Ccdc122	0	5.75	17	5.13	9.97	0	0	0	10.7	10.5	4.63	0	5.51	0	5.69	27	0	0	13.3	0	13.6		0	0	52.6	44.9	0	0	0		58.5	0	28.5	7.75	59.6	0	0	73.8
Ccdc124	2160	1720	2100	1410	1990	1470	1950	1840	1780	1940	2080	2480	1650	1940	1830	1740	2270	2290	1960	2150	2290		264	503	745	703	307	2330	1060		1580	1800	2160	969	1420	1320	1740	1450
Ccdc125	5.72	0	0	0	0	0	0	0	0	0	2.92	0	0	0	6.17	0	0	0	0	0	0		98.3	0	95.4	8.6	0	0	0		0	0	0	0	0	75.1	69.9	77.9
Ccdc126	1340	1170	1310	1150	860	1120	1360	1370	1290	1150	1240	816	1210	1290	1170	1430	1970	1770	2160	1590	1510		54.3	241	457	258	66.9	0	412		2110	1290	1830	1480	1700	1470	1250	1310
Ccdc127	1870	2420	2730	1660	2020	1890	2220	2190	2290	2060	2330	4730	2640	3060	2020	2620	2360	2930	2720	2500	1720		681	561	1160	1110	2630	0	739		1520	1320	2720	1880	2130	2310	2810	1300
Ccdc13	1020	1040	943	1510	1220	2100	980	936	1390	688	850	1620	868	942	1160	1390	522	785	426	804	685		375	321	134	45.9	0	0	9.29		1260	739	853	821	546	1080	969	537
Ccdc130	439	568	462	652	616	593	552	589	317	462	407	532	586	385	349	539	304	661	258	272	428		196	213	411	311	629	0	0		412	514	482	366	343	474	242	253
Ccdc134	278	470	184	627	1070	1280	325	305	376	277	350	287	238	585	443	486	115	267	200	215	175		831	244	336	206	645	554	223		1090	356	205	495	809	11.8	206	506
Ccdc136	81.5	441	307	186	100	183	77.4	173	247	113	166	68.6	127	70.7	195	72.7	46.1	99.2	462	56.4	195		73.8	472	266	161	209	0	139		713	0	257	339	291	55	81	79.8
Ccdc137	652	963	625	1100	966	1190	626	800	769	591	863	539	766	758	897	928	578	1690	481	506	452		200	538	553	372	161	0	273		1000	149	905	650	910	495	1260	979
Ccdc138	1020	901	1020	975	1250	1260	808	848	938	941	1040	867	1280	916	1110	952	708	953	870	865	826		207	124	81.1	90.6	341	381	432		927	595	1620	671	776	631	590	577
Ccdc14	97.9	40.5	139	149	154	177	118	45.3	108	72.5	95.7	116	129	59.9	104	110	63.3	172	123	127	85.4		3.47	71.9	43	59.8	84.6	0	0		56.4	0	67.5	44.6	140	259	0	89.8
Ccdc141	172	139	137	21.5	74.2	97	98.5	16.9	36.7	12.8	114	0	298	127	165	46	16.1	39.6	23.9	300	64.3		0	62.9	0	21.9	0	0	0		41.4	0	0	8.32	0	56	0	0
Ccdc142	61.6	129	56.2	131	45.8	127	62.1	120	54.2	93.5	70.3	0	17.6	49.5	82	23.5	58.1	0	33.5	13.7	0		0	141	106	81.6	78.5	0	0		46	0	64.4	85.3	0	0	372	0
Ccdc146	776	749	651	417	583	584	307	535	701	465	534	241	540	434	562	624	555	375	480	685	672		0	0	63.4	22.2	0	0	0		730	422	802	631	425	767	636	277
Ccdc148	260	229	252	261	372	442	214	296	216	243	268	0	169	235	303	208	162	260	391	161	291		0	0	0	1.73	0	0	0		648	229	335	254	256	74.6	151	246
Ccdc149	2240	2070	2210	2270	2340	2530	1910	2090	2350	2040	2470	2860	2300	2030	2500	1770	1110	1270	1100	1780	1900		658	527	389	331	850	0	0		2770	1010	1850	2030	2200	1420	1050	1230
Ccdc15	59.5	84.7	89	44.9	43.6	94.7	102	107	39	25.1	64.2	86.3	53	85.1	41.5	102	42	81.5	83.4	43.9	66.2		502	208	38	0	0	0	281		37.2	0	39.6	91	15.3	0	93.4	0
Ccdc150	0	34.7	12.3	35.8	80.5	60.5	59.5	48.8	27.5	0	42.9	0	8.74	32.8	30.4	12.8	0	0	0	18.5	0		0	81.3	17.7	22.4	0	0	0		64.1	0	39.7	0	0	31.6	0	0
Ccdc151	1430	1410	1270	2300	1970	2160	1360	1330	1520	1180	1540	1090	1250	1490	1580	1650	1240	1370	680	1040	1270		0	247	98.1	55.8	0	473	0		767	1460	1080	702	978	650	358	644
Ccdc153	4.65	24.8	8.05	15.4	19.6	7.91	39	26.3	14.6	23.4	50.5	0	12.1	18.7	19.5	8.6	26.9	18.8	43.5	0	0		0	92.1	99.6	66.9	0	0	705		23	0	14.6	65.2	44.9	124	114	0
Ccdc155	0	0	3.43	40.6	5.58	39.1	0	0	8.54	5.8	0	0	70.1	12.7	15.3	15.4	3.08	5.44	16.6	0	3.2		0	52.1	0	23.6	0	0	0		0	0	0	0	0	0	37	0
Ccdc157	19500	22700	21000	29700	24900	31600	19400	18100	21900	14800	19000	16500	19500	19600	22100	20500	10100	11100	8240	14200	15000		3010	1720	2110	1540	1480	690	1850		20300	13900	19200	17700	13900	12100	13800	12800
Ccdc158	194	159	260	159	162	234	183	145	150	203	147	182	311	143	268	148	218	187	211	243	190		0	479	97.7	196	158	0	0		204	0	152	189	205	152	91.4	35.8
Ccdc159	50.8	41.7	23.8	73.3	48.7	73.7	12.1	26.7	36.5	29.7	18.9	0	31.7	6.14	46.7	56.1	30.8	14.8	33	25.2	31		0	134	22	0	0	0	0		12.9	141	58.9	97.8	39.4	0	83	54.4
Ccdc160	48.1	40.1	29.9	35.2	38.5	27.4	28	21.9	20.9	59.7	59.5	0	18.4	20.5	23.1	85.3	39.1	12.1	56.5	20.1	47.4		0	234	210	219	0	505	0		79.2	0	71.2	44.1	22.6	0	0	69.7
Ccdc162	144	237	17.6	166	102	278	93.1	148	188	117	152	0	78.6	85.2	122	200	7.28	33.2	49.2	50.2	48.7		166	17.9	42.8	136	0	0	0		483	1690	232	413	119	43.1	51.8	131
Ccdc163	115	178	99	334	460	652	122	206	289	35	162	154	118	131	274	333	80.5	96	54	97	90.5		175	192	229	198	92.8	600	1010		342	85	138	167	115	49.5	115	51.9
Ccdc166	418	314	278	271	287	277	350	370	280	384	312	200	201	294	284	239	236	262	339	329	296		83.3	205	280	71.3	0	0	437		84.5	251	349	367	128	424	188	59.8
Ccdc167	420	443	534	445	653	644	429	289	504	254	365	421	444	542	476	648	218	372	163	400	278		332	401	424	329	291	0	927		615	288	663	750	483	293	439	782
Ccdc17	43	29.8	34	93.7	32.1	48.1	71.3	20.3	74.7	53.5	29.7	0	73.5	43.1	82.8	52	44.1	4.25	14.6	40.4	23.4		189	0	47.5	39.6	283	0	0		0	207	28.7	86.4	9.97	75.5	0	52.2
Ccdc170	2310	2570	2600	2420	2230	2470	2240	2520	3220	2240	2650	1390	2380	2410	2720	2610	1660	1860	1530	2040	1870		397	18	89.8	154	0	0	0		2200	1540	2880	2090	2360	1880	1810	1350
Ccdc171	33.8	73.3	138	214	286	69.5	104	92.2	175	30.1	105	218	124	116	151	37.6	17.6	33.8	20.5	49.2	57.8		213	1180	392	159	46.4	0	0		140	652	148	299	230	398	200	550
Ccdc173	313	313	280	529	548	543	310	289	389	228	269	0	214	278	456	492	167	266	140	241	211		96.5	179	66.1	83.8	0	0	0		422	700	344	282	148	330	170	213
Ccdc174	605	387	595	368	493	492	375	404	432	455	494	605	609	535	471	689	359	373	622	371	423		988	597	497	489	476	0	2190		604	1.24	608	351	369	591	494	171
Ccdc177	87	97.3	114	99.4	144	94.4	110	114	148	87.1	92.6	101	86.5	168	95.1	77	133	146	62.4	154	63.8		0	0	17.4	0	0	0	0		37.5	187	56.3	1	50.8	52	0	0
Ccdc18	0	5.16	1.17	14.4	15	22.8	0	0	2.43	6.18	8.14	0	2.81	0	0	0	0	42.2	5.64	8.66	0		51.4	38.8	222	102	61.8	0	0		0	0	0	17.4	14.3	0	0	0
Ccdc180	40.9	77.2	52.3	56.4	44.6	184	34	63.9	70.4	7.31	31.6	16.7	31.7	48.2	57.5	80.1	37.3	0	37.9	49.1	64.3		0	80.3	0	23.3	0	0	239		334	231	244	207	252	264	0	34.5
Ccdc181	1810	1590	1600	1520	1520	1360	1920	1690	1770	1620	1700	1740	1790	1860	1800	2050	1700	1530	1490	1700	1450		583	773	674	742	1130	320	433		1860	1300	1640	1070	1250	1920	1050	1050
Ccdc184	5550	5110	5470	4440	3960	3540	4650	5080	4290	5360	4160	4350	4280	4660	4580	3600	5820	6180	5330	5780	5740		160	126	183	355	262	0	89.8		3620	2790	4600	3120	3080	3850	3790	3260
Ccdc186	902	1140	951	960	904	984	850	674	830	1010	1030	791	1200	839	1310	1220	543	531	389	750	929		1530	4070	1940	1180	2340	1350	1510		1390	914	956	860	949	1880	525	1390
Ccdc187	4110	6710	3980	12000	11200	17600	4630	4290	8000	2810	5290	3240	4480	4870	8470	8430	1080	1440	783	1880	1810		1080	1170	736	884	675	146	223		8150	5720	4820	6010	4940	1550	1760	3460
Ccdc189	2130	2160	2430	2550	2620	2870	2420	2480	2960	2310	2190	2640	2190	2470	2520	2550	2640	2710	3150	2400	1930		523	144	370	244	576	133	321		2380	3020	2540	1490	1670	2440	1700	1490
Ccdc190	0	0	0	9.43	3.48	0	5.59	0	6.92	6.51	9.46	0	30.7	4.63	0	0	0	0	0	0	0		0	52.8	47.6	4.6	0	0	0		0	0	0	63.8	139	0	202	21.2
Ccdc191	1210	953	1850	1620	987	1320	846	836	1130	964	1020	3890	930	1270	1230	1100	787	1860	555	673	1050		3440	232	550	766	195	510	184		1380	1100	1030	999	1820	738	536	267
Ccdc192	15.5	3.56	0	11.1	0	32.9	6.56	0	8.33	9.36	16.3	0	11.6	9.55	6.83	8.6	16.6	0	19.1	21.1	14.4		0	0	0	0	0	0	0		0	0	26	0	29.4	0	0	0
Ccdc22	455	433	342	597	795	942	377	409	487	429	488	388	302	492	590	443	484	384	355	480	435		600	394	463	464	458	773	562		348	0	385	344	348	747	256	319
Ccdc24	101	49.7	31.3	60.7	71.4	92.5	71.3	14.8	79	76.9	34.1	830	56.1	88.9	22.9	36.9	127	56.8	85.9	18.1	29.8		330	53.3	276	321	452	984	0		268	68.8	38.2	287	179	33.1	122	392
Ccdc25	761	690	696	575	739	679	726	800	776	861	727	714	633	795	791	554	862	863	749	662	716		264	486	225	449	0	332	118		604	242	1030	790	1030	644	596	1110
Ccdc27	0	0	0	0	0	0	0	0	0	0	0	0	0	0	0	0	0	0	0	0	0		92.3	0	0	0	0	0	0		0	0	0	0	0	0	0	0
Ccdc28a	145	206	211	386	554	908	164	133	214	77.3	163	393	138	192	280	456	98.2	152	113	154	105		192	245	109	123	233	0	196		301	123	261	372	156	95.5	300	336
Ccdc28b	867	776	844	1060	1440	1200	825	802	944	1080	1280	1050	1070	1080	945	1010	1050	908	1310	756	859		612	802	900	718	438	1240	584		1030	418	677	692	528	820	542	385
Ccdc3	0	0	1.62	0	0	0	9.08	16.7	0	18.8	0	0	13.6	8.18	21.4	0	10.8	10.4	21.1	8.8	8.47		230	15.3	3.95	54.3	0	0	0		55.3	0	0	14	30.1	0	104	0
Ccdc30	1880	1770	1940	1660	2000	2180	2060	1820	1950	1450	1770	1030	1660	1770	1870	2180	2240	2200	1980	2310	2040		97.9	66.3	132	172	263	0	259		2180	957	1940	1400	1040	1740	1360	1850
Ccdc32	489	376	526	392	519	241	427	412	453	444	411	501	370	477	410	463	505	617	813	489	537		179	97	219	199	112	459	578		292	0	545	530	411	449	731	249
Ccdc33	4360	4060	4930	4950	4850	6610	4280	4610	5310	3480	3780	4410	3160	3940	4580	6510	4780	3970	3180	3940	3580		675	72.5	103	50.7	32.2	0	0		3160	1710	4280	2110	3050	2050	2900	3780
Ccdc34	967	1080	1190	850	1040	1110	1360	1240	1260	1150	1200	1180	1010	1140	1070	1460	1090	1290	1000	897	991		266	334	314	427	694	7.88	343		908	1270	1410	569	913	1220	1160	1360
Ccdc36	28.5	29.4	46.1	20.4	62.5	47.1	50.4	47.1	41.1	41	24.2	124	11.7	40.2	78.8	88.1	28.9	23.2	109	27.2	16		0	0	5.54	46.9	0	0	0		0	0	0	0	0	0	0	0
Ccdc39	1860	3120	2600	5260	5690	6920	3970	1940	4370	1540	2680	2230	2370	2550	4510	5310	2120	1780	1210	2090	1860		104	218	280	598	5.35	0	143		5450	2350	1150	2790	2730	826	1260	1640
Ccdc40	12600	11000	11800	14100	10800	10400	11400	12300	9990	10000	10800	9090	12000	10500	9610	8920	6390	6950	3090	9050	11700		466	638	807	726	1340	344	1120		10200	5780	8650	7440	9130	9040	6230	7290
Ccdc43	292	368	339	420	508	382	426	727	406	417	422	294	660	385	423	835	505	509	467	355	389		247	347	323	633	380	272	186		486	686	457	254	204	301	233	455
Ccdc47	3120	2680	3320	3180	2790	2940	3700	3230	2650	3640	3350	6520	3310	3300	3410	3470	3420	2800	2810	3550	3540		2280	2820	2930	3480	2540	1900	1030		2120	1840	4090	3260	3190	1500	2500	2320
Ccdc50	120	315	123	316	293	345	193	285	267	112	148	160	313	187	345	197	91.2	59.3	217	60	49		774	2520	1120	636	1010	0	1370		968	778	105	682	668	142	309	512
Ccdc51	138	146	152	124	167	73.2	151	218	189	176	141	227	146	138	207	144	201	272	389	158	261		94.4	145	101	102	423	0	171		105	0	170	195	184	158	158	218
Ccdc57	654	753	822	1530	1240	1540	620	577	857	454	712	1270	668	750	1100	858	377	338	200	392	538		884	525	381	359	613	0	591		1030	248	430	751	578	129	409	646
Ccdc58	86	84.9	118	82.9	138	192	134	123	166	62	137	0	77.3	137	159	140	138	193	235	106	61.9		263	171	236	240	0	0	0		30.5	52.7	75.8	117	238	276	332	140
Ccdc59	747	809	680	795	954	1130	928	802	940	773	874	717	865	810	774	793	859	735	779	775	679		844	710	850	788	852	1130	178		739	1010	1090	972	902	927	547	543
Ccdc6	1820	2050	1950	2750	2510	3920	2150	2130	2010	2040	2330	1630	2220	1600	2190	2580	1200	1510	974	2020	1730		2510	5950	2060	2050	1870	470	1220		2910	2540	2600	2520	2130	1740	2120	1560
Ccdc60	1740	1730	1910	1810	1300	2030	1580	1430	1640	1320	1620	1010	1740	1330	1510	1550	1160	1310	852	1190	1480		75.4	138	62.5	64.6	314	0	0		1120	696	1420	665	569	1140	506	623
Ccdc61	79	137	242	130	199	454	121	91	108	152	289	36.4	102	177	144	117	60.4	257	121	187	502		281	402	177	141	0	187	913		198	695	168	332	84.1	305	258	459
Ccdc62	152	261	127	456	659	1160	168	191	333	218	146	653	152	126	666	403	196	50.9	202	41.1	209		327	733	40.9	86.9	387	0	656		529	664	284	443	87.7	45	120	0
Ccdc65	2700	2190	2350	2440	2420	1830	2440	2440	2260	2490	2380	2310	2490	2530	2400	1930	2610	2450	1830	3010	2890		106	100	192	180	255	0	0		1910	1760	1870	1230	1330	1890	1860	1650
Ccdc66	1210	1310	1330	1970	1200	1700	1410	1230	1330	1120	1460	851	1360	1780	1690	1880	903	882	507	1000	1220		541	426	329	210	0	520	209		840	542	778	1050	744	517	965	549
Ccdc68	12	21.3	16.9	21.8	24.2	21.6	12.1	20.9	15.1	21.4	4.31	0	39.4	21.5	10.1	14.6	10	25.5	7.88	25.7	6.97		104	0	53.6	25.1	0	0	0		34.9	0	49.2	0	48.6	0	0	0
Ccdc69	0	0	0	0	6.05	0	0	0	18.6	0	18.4	0	12.5	3.78	6.33	7.17	5.05	0	18.9	10.8	0		462	0	279	237	316	712	846		0	0	0	119	28.8	128	124	109
Ccdc71	104	204	71.9	72.5	87.1	68.8	79.1	13.6	38.5	30.7	67.9	951	71.1	47.8	108	24.9	113	93.7	31	132	74.9		1050	437	602	472	182	5.74	396		63.7	0	7.83	158	118	305	477	0
Ccdc71l	70.6	61.6	81	114	93.8	75.7	131	67	96.5	54.7	90.9	104	90.4	78.4	61.7	65.7	33.4	108	72.6	131	172		242	218	192	85	204	0	257		107	240	74.4	139	97.8	0	117	223
Ccdc73	20	9.57	14	9.96	35.6	25.5	9.82	12.5	21.4	35.8	16.3	0	27.5	0	24.3	18.5	42.5	0	26.6	0.0469	18.9		0.0515	0	0	0	0	0	0		81.9	0	0	30	13	0	0	0
Ccdc74a	267	292	337	301	239	239	239	188	345	223	282	141	282	309	277	268	184	140	277	179	195		0	0	15.2	0	0	0	0		225	253	416	306	386	205	566	352
Ccdc77	180	226	244	340	317	301	344	128	237	160	186	781	149	148	268	524	71.5	223	53.8	277	63.2		182	250	150	248	376	345	691		616	0	175	344	118	102	175	127
Ccdc8	11.5	8.03	0	20.4	11.5	0	11.6	0	6.71	5.98	6.06	0	13.6	15.7	19.7	13	0	31.1	16.4	0	10.3		109	103	223	250	276	273	278		25.6	0	0	88.3	94.9	75.3	92.3	0
Ccdc81	699	879	803	651	576	785	651	527	736	480	846	527	683	766	579	548	812	486	306	445	593		9.86	102	47.7	11.1	0	0	0		647	588	744	619	551	380	637	917
Ccdc82	677	782	609	597	512	901	523	725	873	777	642	610	780	854	945	723	574	561	774	411	562		1040	1620	656	613	918	0	636		704	1310	766	1110	860	698	516	499
Ccdc84	138	226	34	749	514	1080	155	25.2	363	66.2	200	0	90.5	183	336	322	18.9	28.6	0	26.3	24		308	590	110	76.2	339	0	524		333	312	111	278	37.2	279	97.8	141
Ccdc85a	50.9	48.8	56.7	60.5	119	177	97	208	86.7	66.9	98.1	89.2	240	54.2	75.4	103	11.1	27.6	94.4	7.15	59		0	0	7.95	25.1	0	0	0		24.6	0	0	44.1	8.02	90.3	0	65.3
Ccdc85b	761	967	865	830	865	845	970	638	845	841	885	997	1030	832	648	656	935	833	1000	995	910		800	937	528	575	449	0	440		637	458	892	831	566	1270	615	666
Ccdc85c	341	317	549	346	205	258	673	308	384	294	350	40.7	633	380	236	162	137	228	282	258	397		2140	595	1720	1390	1880	1510	955		977	819	1100	1220	1670	1520	1110	807
Ccdc86	274	433	374	331	368	382	314	416	350	459	404	11.7	382	420	340	405	334	469	354	450	447		77	529	417	415	563	474	354		134	543	322	194	331	403	157	474
Ccdc87	927	912	994	848	737	851	1030	1260	905	978	958	746	977	999	717	875	1160	1090	917	1040	965		67.5	88.1	49.8	97.9	0	311	0		494	821	776	687	514	605	609	402
Ccdc88a	1340	1520	1280	1700	1100	1470	939	1000	1210	895	1110	1950	2180	1440	1760	1260	514	236	486	1320	1080		1070	1300	734	584	989	127	775		2030	974	2040	1120	1390	845	953	777
Ccdc88b	9.92	39.2	0	23.4	23.3	9.07	8.29	40.6	11	6.57	8.17	0	0	7.24	8.09	0	0	127	70.4	0	11.6		68.1	2.95	51.7	70.1	22	0	0		0	0	0	37	0	0	0	0
Ccdc88c	20.9	177	43.3	64.1	269	27.7	62.3	107	101	22	151	0	67.2	57.4	175	105	2.99	11.6	0	69.8	40.8		1530	2320	1390	929	999	2300	3910		96.6	712	130	776	835	121	528	344
Ccdc89	155	167	196	159	196	131	169	122	181	127	151	0	202	147	154	58.7	221	152	134	234	177		108	49.8	17.4	29.2	0	0	0		69	89.3	126	66.2	65	135	97.7	49.8
Ccdc9	769	893	822	1700	906	1250	796	988	984	803	942	471	1050	1030	967	817	860	690	535	891	540		1630	883	1180	1230	2130	4150	290		789	2100	584	649	1170	400	1030	831
Ccdc90b	252	236	276	187	334	385	251	344	441	310	263	0	280	195	263	220	327	443	332	300	396		182	400	187	269	506	0	175		399	318	342	282	246	417	362	1020
Ccdc91	1700	1430	1720	1270	1710	1110	1520	2040	1560	1950	1880	2680	1490	1840	1760	1380	2230	1560	1970	1560	1310		903	1400	779	1470	845	966	1160		1420	2010	2520	1180	1630	1350	2130	1490
Ccdc92	3280	3060	2970	3190	2500	2400	3360	3390	2740	3250	2930	3160	2940	3230	2680	2730	2400	2760	2730	2600	2890		518	385	902	706	677	2830	0		3550	2680	3210	2500	1910	3250	2990	2840
Ccdc92b	4010	4530	4810	3760	2670	3130	4080	4160	3260	3430	3560	3180	4030	3700	2820	2600	3880	4020	3150	3990	4310		50	268	240	248	457	0	0		6240	5010	6750	4300	4730	4730	4210	3810
Ccdc93	700	710	933	1380	1260	1230	628	704	993	557	1010	755	958	791	1120	973	640	496	534	622	426		147	216	594	531	714	0	0		870	258	1220	1010	914	587	920	1240
Ccdc96	2260	2050	1820	1740	1660	1730	1930	2140	1670	1870	1940	2010	1880	2060	1560	1340	1970	1550	1260	1920	2070		412	184	247	172	624	0	0		1470	856	1820	1500	1440	2130	1330	997
Ccdc97	2080	1990	1690	2130	1480	2070	1760	1440	1500	1630	1640	852	1880	1620	1580	1150	1530	1760	979	1710	1910		2400	948	1110	1250	846	669	785		1040	1070	1250	1920	1520	1330	1570	998
Ccdc9b	0	25.4	4.88	7.2	38.8	29.4	0	9.92	19.5	0	18.6	0	5.86	0	29.7	17.1	0	0	12.8	0	8.09		281	343	333	387	549	1220	0		33.8	81.1	0	49.3	143	172	85.8	57.9
Cchcr1	520	431	400	828	857	949	466	366	620	304	395	1580	397	418	568	590	327	317	166	318	325		375	271	456	140	770	0	525		442	299	362	456	180	299	356	480
Ccl17	0	15.9	7.19	0	0	0	8.94	9.31	0	0	6	0	6.74	0	0	0	0	0	0	0	0		0	0	19.7	14.8	182	0	0		0	0	0	0	0	0	58.7	0
Ccl21a	3.81	17.6	0	0	0	8.22	13.3	0	13.8	3.01	0	0	0	21.7	10.7	0	0	0	0	16.6	0		0	0	0	0	0	0	0		0	0	0	43.5	0	0	0	0
Ccl22	0	4.61	5.57	8.79	7.78	0	0	103	0	7.35	0	0	9.19	6.46	2.21	0.743	0	0	11.5	0	0		0	0	0	77.8	507	0	0		0	0	0	0	36.5	0	0	0
Ccl25	171	244	228	282	452	446	210	186	228	188	273	162	206	143	307	276	169	88.5	198	217	130		56.4	120	86.3	47.1	0	0	90		405	138	84.9	103	121	150	11.2	201
Ccl27a	658	786	919	1070	1560	1690	855	716	1060	688	764	1240	427	942	1230	1290	1060	1130	1060	780	742		0	277	44.8	102	0	0	1150		461	515	489	523	420	689	336	450
Ccl28	5.11	33.5	31.5	23.6	43.2	5.96	1.43	5.44	6.49	13.3	3	0	10.1	23.6	9.65	33.7	22.7	7.62	51.4	43.3	126		51.7	69.8	147	126	136	0	561		38.4	183	43.6	111	95.4	31.9	314	107
Ccl3	12.1	3.54	7.19	16.5	28.3	40.5	0	0	23.3	0.849	5.14	0	13.5	24.5	39.1	24.8	31.3	0	15.8	5.67	10.6		0	0	12.6	9.4	123	0	0		40.7	0	0	0	35.9	59.2	91	36.3
Ccl4	8.07	0	0	8.29	0	0	0	4.14	13.3	9.36	6	0	15.4	13.7	6.83	0	19.5	7.38	12	0	0		0	0	0	18.8	0	0	0		65.5	115	0	0	0	0	0	0
Ccl6	0	0	0	3.69	0	0	6.75	0	8.78	4.31	7.92	0	0	0	2.16	0	0	0	27.2	0	0		0	0	0	0	0	0	0		0	0	0	9.25	0	0	70.9	0
Ccl9	0	37.7	0	11.2	11.3	98.5	0	6.94	0	0	0	0	0	0	0	0	2.31	0	8.38	2.45	0		0	0	23	10.8	0	0	0		0	0	0	0	0	0	0	16.3
Ccm2	774	788	624	562	817	494	752	717	678	656	747	526	796	604	674	574	642	672	749	769	687		210	370	450	268	184	4210	712		1030	700	649	617	789	993	757	1930
Ccn1	271	291	286	304	239	282	173	74.1	119	253	388	90.7	362	548	289	457	319	159	330	210	157		2550	785	1700	1220	1580	1370	1140		720	1090	476	3900	3250	594	3380	1470
Ccn2	5.71	20.8	18.9	104	47.6	49.7	0	31.3	10.2	10.4	38.8	0	28.1	14.7	9.61	56.5	17.8	0	16.8	8.98	15		0	110	54.7	56.8	0	0	0		80.5	353	78.9	351	309	0	777	43.2
Ccn3	163	154	66.3	235	233	205	158	167	271	259	204	9.24	167	129	212	88	232	167	326	172	267		2100	1460	2330	2560	577	2080	2090		32.4	180	95.4	188	223	454	330	371
Ccn5	8.64	2.43	1.47	7.59	0	0	0	10.5	5.33	11.4	8.25	0	8.83	0	0	0	25.6	0	8.57	8.04	11.2		0	0	0	0	0	0	0		0	0	0	13.7	15.4	0	0	79.6
Ccna2	37.9	40.4	46.7	85	151	142	49.1	74	89.8	22.2	28.5	0	17.1	41.9	66.6	69.3	0	0	44.6	0	0		0	72.7	73.5	48.7	0	0	0		71.4	0	79.5	175	23.3	0	24.8	0
Ccnb1	0	0	0	0	6.83	0	62.9	0	3.28	0	12.2	0	0	0	1.12	0	0	0	0	19.1	0		0	0	0	19.7	0	0	0		0	0	0	0	28.9	0	0	0
Ccnb1ip1	10.6	4.76	7.7	3.26	0	0	4.04	0	12.8	39.2	29.9	4.59	9.67	0	0	0	0	9.99	0	0	6.68		0	1560	241	154	15500	0	902		0	291	134	106	1.29	219	10.9	620
Ccnb2	0	7.12	0	23.2	0	3.91	11.5	0	13.4	11.1	9.49	0	0	0	7.7	38.8	28.2	6.43	13.3	1.61	0		0	0	18.2	0	0	0	0		0	0	0	25.1	2.83	0	0	0
Ccnb2-ps	52.3	62.5	45.3	84.4	195	276	34.8	77.1	41.1	71.6	101	250	55	45.8	71.8	90.4	116	20.6	53.7	27.1	16.5		0	0	32.8	0	0	0	0		47.8	0	67.5	84.3	72.4	235	0	20.8
Ccnc	821	640	708	498	836	702	677	720	1200	751	994	2180	957	727	780	1060	835	1080	1770	742	727		195	358	277	219	0	672	0		1640	1220	1010	889	490	580	907	838
Ccnd1	93.9	65.8	8.95	53.9	73.5	39.7	109	83.9	114	82.6	71.7	0	146	96.7	108	123	75.7	132	192	143	85.7		0	413	388	449	430	0	395		0	0	93.6	784	768	132	922	315
Ccnd2	0	11.7	12.4	15.5	70.4	0	0	13.7	0	8.08	1.26	0	10.6	20.3	10.6	0	0	18.6	0	103	0		0	44.6	129	22.3	104	0	0		245	0	0	9.49	11.6	0	0	0
Ccnd3	276	380	319	272	362	487	361	492	409	383	276	928	302	412	330	368	486	424	278	432	533		695	945	739	1180	1910	0	984		347	359	496	757	275	51.2	465	1320
Ccndbp1	1750	1640	1410	1420	1240	1240	1610	1500	1660	1610	1580	553	1890	1520	1600	1470	2260	2370	2710	1650	1690		899	733	1280	1280	664	403	1260		1360	1310	1700	946	1260	1060	1250	2200
Ccne2	0	1.44	15.2	33.1	7.95	0	7.54	10.1	9.01	19.4	2.79	0	0	33	30.5	107	0	0	4.62	0	0		0	0	133	20.8	94.8	0	59.7		0	0	0	7.01	0	0	236	0
Ccnf	3.72	3.26	12.8	9.29	2.56	0	0	11.5	1.36	0	13.9	0	6.71	0	2.66	0	0	0	0	0	0		0	175	15	0	0	0	0		0	0	90	0	24.4	19.7	0	0
Ccng1	1800	1590	1770	1310	1300	1060	1450	1530	1600	2000	1530	2430	1940	1680	1640	1720	2370	2240	2870	1950	2190		938	1400	1650	1990	980	1990	2020		1800	1950	1750	1480	1440	2070	1860	1600
Ccng2	73.1	58.2	80.1	174	392	151	252	175	292	173	143	288	50.4	133	367	206	94.4	185	95.3	141	177		444	823	371	195	790	5.35	1030		204	204	176	294	176	477	204	63.3
Ccnh	742	772	533	689	890	504	900	602	579	864	762	411	521	634	761	626	836	1090	745	1210	830		409	169	281	233	442	2600	2040		605	1390	499	849	359	543	397	584
Ccni	8990	7950	8520	6590	7190	6080	9390	9290	8060	12300	9160	10100	9310	9410	8410	7980	16300	15800	18500	12800	12600		3080	4140	5180	5990	6560	15000	6120		9110	6080	11100	7840	9590	10200	10500	9690
Ccnj	27	63.8	52.3	103	175	185	96.1	87.3	104	44.1	92	127	51.2	63	91.1	93.6	34.6	75.4	51.2	33.1	101		577	1390	1450	890	775	672	326		35.3	256	93.3	232	209	163	148	130
Ccnjl	75.9	126	88.2	140	47.5	105	128	70.3	124	51	200	0	77.3	53.6	97.4	69.6	90.9	46.3	113	45.5	44.6		3.32	7.26	164	124	0	0	0		311	126	310	104	83	314	496	65.6
Ccnk	1430	1180	1370	1560	1240	1280	1450	1520	1300	1440	1420	1370	1340	1470	1370	1520	1340	1140	985	1090	1310		1180	2450	1880	1740	1890	1090	1100		1380	1930	1650	1260	1710	980	1360	1030
Ccnl1	852	1120	963	1490	1630	1670	1130	479	977	500	1000	775	1120	977	1010	1700	292	525	383	413	467		18300	10500	10100	7930	12600	9130	7730		913	1610	703	2640	1930	2000	930	2670
Ccnl2	699	1140	787	2990	3810	5030	1000	887	1700	553	899	379	675	1000	2360	2030	304	515	461	579	435		4740	3020	1300	1190	1810	1290	959		1680	301	611	1780	1030	730	725	566
Ccno	461	414	579	371	401	306	412	402	307	354	292	293	422	287	339	253	488	598	564	644	626		1350	302	198	286	224	1980	622		275	0	233	285	152	107	206	332
Ccnq	281	243	356	273	301	236	358	375	320	335	315	139	271	345	294	346	508	480	440	414	448		228	61.2	313	293	193	0	166		233	181	423	259	189	374	119	572
Ccnt1	509	922	953	614	673	1050	529	454	545	531	540	489	936	723	1030	1770	650	986	1190	676	433		3240	2570	2430	1390	2540	1460	4060		696	759	791	983	836	1320	990	449
Ccnt2	948	1210	1110	1140	1790	1860	896	1170	1410	818	1040	1940	934	1040	1460	2040	566	837	695	560	529		2910	3580	1780	1900	991	0	991		1400	1730	1230	1520	1650	666	1410	513
Ccny	395	606	456	379	258	505	350	491	457	433	454	537	447	477	413	486	206	368	683	383	299		686	1410	1360	851	1390	1020	1850		414	389	340	383	879	414	868	167
Ccnyl1	168	101	153	103	90.4	84	20.2	67.8	66.2	89.8	26.9	0	30.7	39.4	108	254	37.4	0	8.94	45	31.8		525	273	294	229	301	159	160		278	0	40.5	251	152	0	344	594
Ccp110	5650	6810	5990	7070	6690	8750	6410	5900	8230	4980	5940	5640	5680	5680	6920	7670	4940	4520	3580	5700	4820		808	1810	993	924	2670	0	862		8630	7080	6030	7530	4520	6430	4120	4610
Ccpg1	10800	9640	10100	9920	7990	7380	10500	10500	8680	10800	10300	9430	10500	9970	9050	8700	9800	10200	8000	10600	10600		7770	6110	8820	8480	6830	6070	8060		8790	7390	9570	8890	8570	8570	9210	7410
Ccpg1os	1490	1200	1400	1100	1390	1030	1510	1550	1450	1450	1310	1140	1250	1470	1410	1450	1920	1590	2250	1550	1940		312	206	342	283	469	912	427		1200	1190	1320	760	1200	954	989	1220
Ccr10	8.16	3.57	2.43	3.72	10.7	10.8	0	0	16	0	2.6	0	0	0	11.2	0	0	0	24.4	0	0		0	0	16.6	0	0	0	0		0	0	0	0	0	0	0	0
Ccr2	0	5.9	0	5.46	0	0	0	1.74	12.2	0	0	0	9.52	0	2.52	0	0	13.3	15.5	15.3	13.8		0	52.6	0	0	0	0	0		0	0	0	8.32	0	0	0	0
Ccr5	46.9	51.7	0	6.2	15.1	0	132	9.93	10	99.5	0.913	0	8.2	0	59.6	227	0	11.8	15.6	1.96	12.5		0	0	0	0	0	0	0		0	0	0	5.99	369	0	18.4	30.4
Ccr9	0	0	0	0	15.1	0	0	0	7.31	0	0	0	0	0	0	0.525	2.08	0	0	0	0		81.6	83.7	41.7	124	0	356	0		0	0	0	0	31.4	71.3	0	0
Ccrl2	6.3	1.38	0	17.2	34.9	24.2	9.57	19.4	24.4	21.2	4.68	0	40.9	66.8	19.9	66.7	19.7	11.2	28	34.9	31.5		0	0	263	98.9	85.3	0	218		0	0	0	0	32.1	59.3	501	287
Ccs	659	438	476	603	735	576	541	534	595	493	591	734	485	515	620	510	564	603	506	426	449		466	447	962	936	464	1410	509		725	870	439	667	536	546	650	787
Ccsap	219	156	113	113	84.6	106	112	178	87.2	129	154	87.4	84.3	75.7	99.4	96.7	80.4	56.6	135	97	183		73.5	92.9	128	40.5	0	0	0		0	0	37.5	71.9	40.9	178	140	153
Ccser1	432	466	487	350	469	733	450	393	423	505	460	1430	455	396	642	452	345	420	312	393	356		0	889	108	51.5	71.4	0	0		616	1420	361	507	182	212	173	572
Ccser2	1010	1260	1120	1270	1520	1080	928	1260	1120	1550	1280	1250	1060	1010	1150	2030	737	1140	620	941	913		752	1450	1260	976	5410	236	1390		2050	2830	922	1700	755	505	1020	1710
Cct2	5570	4580	4920	4460	4330	4000	4510	5070	4400	5370	5280	5760	5090	5300	5050	4740	7600	7400	7280	6670	6660		2380	4140	3970	4260	3290	3900	6480		4410	3640	4550	3970	4030	5900	4980	4970
Cct3	3360	2920	3260	2780	3090	2570	2950	2930	2900	3230	3030	3870	2970	3340	2940	3460	4420	3920	4150	4520	4110		1550	1860	2010	2330	2820	1870	2850		2070	2900	2810	2060	2000	2470	2350	2770
Cct4	2440	2610	3260	2080	3280	2580	2560	3470	3260	3260	2920	2540	2470	2610	2870	2870	4720	5130	4510	3660	3960		2730	2870	1990	2060	1910	2010	3580		2310	2880	2050	2210	2370	4750	2770	1780
Cct5	5170	4100	5040	3530	4390	4220	4590	4550	4740	4980	5150	6660	4350	4830	4970	5540	7910	6740	7440	6130	6150		2500	2650	3630	4120	2040	5570	4630		3550	3650	4640	4010	3610	4420	4390	4910
Cct6a	4340	3090	3570	2310	3570	3020	3720	3530	2730	3500	3520	5770	4170	3870	3100	5110	4970	4630	5530	4840	5390		894	1160	1890	2820	1690	4130	1010		3430	2090	3830	2100	3540	4230	2440	4470
Cct6b	12.3	17.9	0	9.75	0	35.5	16.6	0	3.37	22	13.9	122	3.9	20.6	16.4	0	9.13	26.7	0	0	11.8		84.6	0	16.7	0	4.83	0	0		0	0	0	0	0	0	0	0
Cct7	3610	3470	4330	2440	3080	1950	3330	4060	3120	3330	3130	4290	3310	3120	3010	4640	5150	4590	6200	5010	4380		1860	2220	4600	3020	5480	7600	2750		3910	4310	4620	2200	2380	3380	2310	3190
Cct8	3120	2790	2640	2500	2560	1900	3010	2970	2920	3110	3010	3620	3110	3080	2990	2910	4540	3730	3750	3600	4300		1390	1320	2070	2470	2770	2610	3490		2360	3310	1770	2920	2200	3390	2070	2740
Ccz1	1750	1680	1830	1430	1560	1730	1720	1740	1640	1660	1620	1570	1670	1740	1850	1580	1820	2050	2310	1360	1580		458	484	604	776	428	928	1030		2070	1350	1390	1730	1440	1610	1480	1150
Cd14	103	33.8	46.4	67.7	105	52.4	64.2	62	79.8	102	36.2	0	73.7	58.5	131	153	69.1	127	65.8	142	45.2		91.3	52.3	0	88.6	0	0	0		95.4	326	0	56.7	164	0	791	445
Cd151	105	97.1	136	135	135	175	189	63.5	140	169	129	249	173	118	96.2	96.9	187	264	264	185	159		649	539	466	609	526	255	0		0	177	125	365	388	629	866	223
Cd164	932	1230	1290	1050	1250	1140	1350	1230	1200	1460	1650	721	1570	1050	1360	1780	1850	1690	2000	1650	1400		6140	7770	8010	10700	8680	4450	8910		2050	3900	2160	4150	4720	4840	3980	2620
Cd177	21.5	0.442	0	0	21.5	0	0	0	3.74	0	0	0	0	27.2	0	34.1	0	0	0	0	0		31.3	0	0	9.43	0	0	0		0	0	0	11.4	0	0	0	0
Cd180	4.12	6.09	0	14.1	0	0	27.9	6.35	8.27	5.19	19.2	0	14.7	13.3	4.55	10.5	0	0	0	0	0		71.2	0	151	137	261	481	0		0	0	0	6.87	54.3	0	139	0
Cd1d1	0	7.45	0	7.24	3.18	0	0	0	9.2	3.13	0	0	0	0	4.47	0	0	0	0	0	0		0	0	0	35.1	0	0	0		0	0	0	0	0	0	0	0
Cd2	0	0	0	0	0	0	7.44	0	0	0	0	0	0	0	0	0	0	7.45	0	0	0		0	60.8	7.28	65.5	0	0	0		0	0	0	0	0	0	0	0
Cd200	2.49	6.93	105	3.5	117	0	174	5.12	5.13	4.71	13.2	0	4.76	6.27	4.72	3.17	0	0	16	5.4	5.21		218	0	42.2	9.15	73.3	0	0		149	0	0	55.2	13.3	117	14	0
Cd209a	0	0	0	0	0	0	0	10.6	0	0	0	0	0	5.23	0	0	0	9.22	11.8	0	13		0	0	20.9	0	0	0	0		0	210	0	0	0	0	0	0
Cd209c	108	67.3	47	111	18.1	153	58.7	99.7	95.6	77.8	88	1.46	121	58.1	48.7	0	14.2	39.1	62.8	68.4	38.7		0	0	0	0	0	0	0		10.4	205	48.8	131	20.5	1.57	56.4	102
Cd22	2.29	1.29	0	12.3	48.2	0	0	56.5	5.91	0	0	0	0	6.19	5.11	18	0	0	5.64	0	0		0	0	0	0	0	0	0		0	79	0	44.6	45.4	120	38.3	0
Cd24a	63.7	58.3	72.6	61.3	52.1	20.4	97.5	70.2	84.4	54.3	96.5	287	58.1	135	126	124	70.9	79.5	156	116	49.7		27600	19200	28400	30400	24000	46600	28500		582	1580	718	3080	3250	4010	3020	2990
Cd274	1020	1000	1050	884	715	852	1030	1100	967	907	860	536	893	917	859	850	1320	1180	1190	1200	1140		493	287	352	413	523	228	687		1050	873	1270	909	727	932	1410	745
Cd276	833	745	722	809	821	712	541	1080	910	1000	876	453	1040	865	747	408	794	855	890	675	927		0	132	55.4	127	0	0	0		836	497	939	932	671	821	701	1230
Cd2ap	906	1110	913	1260	1100	1680	1400	928	1000	782	1050	1100	679	1200	916	1440	339	380	626	964	518		1570	1590	1220	1050	721	915	627		1110	408	1150	1420	710	997	879	895
Cd2bp2	2770	2780	3280	3210	3350	2850	3230	3550	2860	2960	2670	1750	3610	2850	2660	3700	2840	3090	2560	3010	2210		2300	1600	1450	1550	1050	1020	2300		2480	2420	2650	3090	2340	3030	2060	1610
Cd300a	81	82.9	42.2	126	50.3	158	39.7	284	211	28.6	67.6	99.7	115	70	261	114	202	50.6	38.7	46.8	16		0	352	110	68.2	15.5	0	92.4		201	88.7	59.8	113	46	0	27.2	0
Cd300c2	0	2.69	0	12.9	0	19	23.2	15.8	17.7	14.6	3.48	85.8	9.77	16.5	42.3	63.4	0	7.33	44.7	25.2	33.6		0	65.7	0	14.3	0	0	0		0	0	0	8.1	0	0	94.7	0
Cd300ld3	0	0	9.64	8.31	48	29.1	0	38.5	49.2	0	0	0	0	39.6	58.1	0	0	4.07	0	0	3.84		0	0	0	0	0	0	0		0	0	0	0	0	0	21.5	0
Cd300ld4	0	4.45	0	0	0	0	10.7	0	0	0	0.863	0	0	0	0	1.72	0	4.08	0	0	0		0	0	0	25	0	0	0		0	0	0	1.01	0	0	0	0
Cd300ld5	0	0	0	0	0	0	0	0	16.6	35.5	19.6	0	47.9	0	0	48.6	21.9	4.04	43.3	0	3.81		0	0	0	0	0	0	0		0	0	0	13	0	0	21.3	0
Cd300lf	8.47	4.15	0	5.28	15.3	5.86	1.53	8.75	8.57	1.59	0	0	0.903	1.9	25	0	0.845	1.5	2.92	2.24	3.52		3990	3530	2630	3080	3180	3670	4340		227	3.02	115	466	269	830	268	137
Cd302	19.1	14.5	11	11.6	13.7	21.4	26.1	19.6	13.7	34	33.2	131	49.4	50	24.7	25.2	36.3	16	53.7	61.9	34.7		0	22.1	94.9	47.6	0	0	0		0	170	18.9	187	134	0	164	394
Cd320	321	153	313	171	194	187	290	229	150	344	247	90	168	292	194	331	715	327	359	308	437		46	271	136	264	86.2	0	0		336	34.5	392	148	201	249	491	27.6
Cd33	1.95	3.91	1.1	34.9	0	13.7	12.8	42.6	39.9	7.14	38.6	0	140	23.8	16.8	4.81	121	18.6	95.1	0	3.73		183	0	0	0	0	0	0		0	0	0	1.2	0	0	294	26
Cd34	9.34	0	25.8	0	0	0	0	7.67	0	7.83	0	0	6.23	0	4.52	8.71	0	0	18.7	24.2	0		0	0	0	0	0	0	0		0	0	0	0	19.9	0	0	0
Cd36	4950	5450	5820	4040	4160	3270	5060	5910	4570	5290	4810	6010	6050	5050	5350	5330	8250	7130	9360	6270	6440		78.7	683	837	1010	2100	0	1210		2970	4090	4800	3260	5020	2470	3060	2640
Cd37	0	0	0	19.3	0	11	12.5	1.76	5.29	12.6	0	0	15.8	15.7	11.9	0	0	13.9	0	12.3	12		104	311	28.4	94.5	0	642	190		17	0	0	0	0	15.2	97.7	0
Cd3eap	379	267	326	266	268	271	341	366	253	274	256	667	380	331	211	218	146	183	229	316	323		268	401	368	392	0	0	145		277	338	206	202	254	298	172	266
Cd4	0	0	3.46	2.84	8.55	0	0	10.1	12.3	0	0	0	2.38	0	13.4	19.8	0	4.4	0	0	0		0	0	0	0	0	0	133		0	0	0	89	0	0	738	53.1
Cd40lg	0	0	0	0	0	0	3.28	0	0	0	12	0	29.9	0	0	0	0	10.4	1.57	0	0		0	45.8	6.29	0	0	0	0		0	0	0	0	44.2	86.6	0	98.3
Cd44	66.1	47.5	25.5	59.3	36.3	12.2	64.4	44.6	82.4	113	30.5	1.09	66.1	54.1	30.4	64.8	27.9	39	92.5	9.88	50		10700	10800	12600	13500	7710	10300	8700		253	689	188	1200	1410	993	1040	1010
Cd46	7.41	29.9	8.84	45.2	21	145	88.7	28.4	28.1	10.6	17.6	67.2	39	12.9	66.3	41.5	0	0	0	8.12	0		0	125	84.1	8.91	0	0	1000		54.5	0	8.04	73.2	43.1	0	78	0
Cd47	3760	3310	3750	3610	3650	3330	3930	4390	3620	3260	3610	2720	3260	3640	3590	4690	3770	4070	5080	4250	3670		5900	6660	8120	7740	7130	7460	8870		4510	4110	4490	4370	4540	4650	4390	4070
Cd48	7.76	0	0	4.72	0	0	24.1	25.7	7.13	21.8	4.08	0	12.8	4.53	2.43	0	7.79	0	12.7	17.6	18		0	0	8.97	0	0	0	0		46.8	0	0	0	0	0	99.6	0
Cd52	6.02	11.5	0	2.75	44.1	11.5	20.2	28.9	48.1	4.24	13.7	0	16.3	9.57	11.1	14.5	9.36	3.3	51.4	10.7	27.4		0	0	0	0	0	0	0		0	0	0	34.1	0	0	211	0
Cd53	0.678	0	13.7	21.3	15.6	3.92	0	27.2	27.6	22.2	25.1	0	0	8.19	12.8	12.9	32.7	21.7	0	0	49.2		0	0	10.3	0	0	0	0		0	0	0	0	0	0	45.3	0
Cd55	7110	8440	7980	7920	7180	6700	8530	11600	9040	8800	10100	5450	12800	6760	8560	4870	5810	6200	6660	7080	8390		1850	944	1420	1560	1210	1350	1680		10800	31000	25700	17500	14200	21400	20200	10700
Cd59a	158	155	64.4	73	70.1	129	155	115	125	54.1	98.7	149	115	130	142	164	223	106	162	157	114		0	84.6	56.9	73	0	0	0		243	498	357	295	270	62.4	177	305
Cd63	82.9	41.9	76.8	75.9	85.8	74.5	79.7	179	177	75.9	117	128	93.6	235	70.4	200	142	114	170	138	119		350	795	639	980	1210	1920	1110		94.5	544	97	524	780	598	967	624
Cd68	21.8	41	19.2	60.3	56.9	20.3	40.7	77	102	63.8	52.5	193	129	30.3	74.4	198	31.2	65.9	67.5	64.4	86.8		221	160	41.9	25.3	71.5	0	0		68.7	0	34.9	85.5	103	135	546	215
Cd69	0	0	0	0	0	0	0	0	0	0	0	0	0.839	0	0	0	0	0	0	0	0		275	0	0	0	0	0	0		0	0	0	0	0	0	0	0
Cd72	18.1	14	17.7	30.5	11.1	14.6	22	79.4	215	30	5.42	42.8	8.36	28.8	15.4	23.7	15.3	24.4	30.6	63.2	70.4		0	0	0	6.38	0	0	0		0	0	0	0	36.1	14.1	167	68.1
Cd74	804	568	687	730	1220	709	1480	2410	1440	1150	823	597	1270	764	1430	1150	1070	1230	2070	1290	2060		684	387	397	823	651	0	1940		489	813	0	404	588	252	4120	542
Cd79a	0	0	0	3.71	0	0	0	0	4.2	0	0	0	0	0	0.858	0	0	0	0	0	0		0	46.1	19.8	0	0	0	0		0	0	0	0	0	0	0	0
Cd79b	0	0	0	0	0	0	4.42	0	0	0	0	0	0	0	0	0	0	0	9.32	0	0		632	891	1050	1330	661	415	1520		46.7	0	12.3	100	120	102	0	73.6
Cd81	15800	14700	14700	14900	13000	11900	16100	17500	13500	17900	15000	17900	15900	15200	14200	13900	23400	24700	23100	20900	20700		1090	2700	1820	1810	2120	1650	5060		14500	12300	15200	11100	11800	12700	14200	14000
Cd82	5270	5330	6540	5780	4570	4830	6760	6200	5790	5300	5770	5290	5650	5180	6400	6250	6950	7050	6230	6700	6990		1820	3690	3200	3130	3150	2010	5040		5030	4650	4930	6560	4940	5380	5110	7080
Cd83	44.1	48.9	54	60.2	57.1	116	87.9	120	114	61.5	79	0	68.4	31.9	157	108	143	75	92.1	48.3	106		0	120	76.6	70.9	0	219	0		90.1	0	171	46.4	136	66.8	739	130
Cd84	0	1.88	4.76	5.86	68.7	4.96	41.3	4.81	29.6	33.9	10.4	0	17.3	3.73	45.8	50.4	89.6	40.4	8.88	18.7	8.32		0	0	56.7	0	0	0	0		0.718	0	0	0.422	0	0	289	0
Cd86	3.71	3.05	4.84	16.8	16.3	0	27.3	0	77.5	6.42	5.32	0	5.31	0	25.5	15.4	0	0	0	24.6	5.8		0	0	0	5.58	0	0	0		0	0	0	0	0	0	53.8	0
Cd9	12500	10800	14100	11800	10700	10500	15300	15600	16000	15500	14100	11800	11900	14200	15700	14200	29600	25700	23800	21500	21300		1020	1640	2490	2850	3530	2740	2650		9580	8240	13300	9010	10400	14500	11800	12900
Cd93	4.76	0	0	1.86	7.42	0	8.28	39.8	38.6	7.69	19.9	0	2.92	0	4.29	0	0	0	0	0.798	10.3		0	0	0	0	0	0	0		0	0	0	0	15	0.896	0	0
Cd99l2	1790	1400	1370	1350	903	1390	1340	2000	950	1250	1230	1610	1400	1330	999	1570	1730	1450	1680	1430	1530		876	701	1120	1110	1570	1020	743		853	603	1100	986	1190	1210	1200	1260
Cda	0	0	0	0	0	0	0	0	0	0	0	0	0	0	8.64	0	0	0	0	0	0		0	0	62.9	105	0	0	184		30.4	0	40.5	18.4	0	0	0	0
Cdadc1	1780	1790	1210	1230	1770	1630	1710	1380	1700	1670	2100	1660	1480	1260	1760	1290	1190	1480	1280	1520	1190		485	461	379	894	834	539	606		1160	905	898	1490	1770	771	1730	1590
Cdan1	233	288	269	470	458	1160	380	313	668	269	253	539	275	240	333	557	186	139	166	483	264		3310	1310	574	873	182	214	2040		426	0	133	885	1050	666	387	280
Cdc123	1240	1060	1240	1020	1060	1040	1290	907	1020	1090	1030	1240	1070	1400	1220	1350	1180	1160	1150	974	1210		628	947	1040	535	611	2150	178		1260	248	852	332	888	623	1450	1460
Cdc14a	1220	1390	1220	1370	938	1250	1470	1150	1170	1150	1370	1940	1240	1810	1220	1170	797	769	1320	1020	982		3790	2410	2060	2350	1480	2450	3860		972	155	936	1660	1240	483	834	1540
Cdc14b	149	160	51.8	240	156	372	47.3	53.2	132	38.2	157	557	97.1	120	150	91.7	51.1	86.4	137	90.2	126		2280	1830	2040	1410	1350	639	1760		507	239	128	720	406	238	220	156
Cdc16	672	772	768	592	677	597	673	526	777	757	793	1040	588	608	800	620	725	634	828	812	575		516	512	895	843	787	1410	539		731	757	423	644	653	503	698	368
Cdc20	0	4.47	0	11.9	0	0	14.2	0	0	8.2	3.72	0	11.1	8.8	4.91	4.96	4.56	8.06	18.2	0	2.71		0	13.7	41.9	20.9	0	293	0		0	0	0	13.7	0	0	0	0
Cdc23	1200	1390	1160	934	971	1000	912	954	960	1440	1310	885	957	1060	925	1370	1720	1240	1150	1200	1230		844	1040	962	951	805	2740	608		1230	1950	738	1040	1130	1160	1210	1490
Cdc25a	85.6	40.3	19.9	13.3	13.7	11.9	22.3	20.7	12.6	11.5	57.8	56	49	91.6	25.1	14.4	15.8	20.3	78	34.2	64.1		401	328	634	460	261	0	0		0	211	51.9	160	292	81.9	125	54.8
Cdc25b	22.9	41.2	29	69.7	41.2	35.7	63.7	82.3	65.7	81.7	78.2	0	8.99	78	22.7	91.9	107	5.82	27.9	51.3	41.9		1630	1670	1340	1700	793	1100	1220		49.6	18.3	20.6	113	169	472	13.6	109
Cdc26	1260	1310	1470	1230	2020	1120	1530	1280	1440	1240	1360	2450	1700	1510	1520	1750	1790	1730	2310	1430	1870		208	220	616	605	1510	0	1450		1170	1260	1190	869	1290	1360	1060	1070
Cdc27	281	298	317	375	381	328	441	269	349	310	263	385	304	320	484	1180	672	441	241	279	330		874	1070	642	586	248	442	223		716	203	867	561	476	725	611	736
Cdc34	807	736	746	605	861	826	814	708	856	761	623	1160	608	871	672	735	774	670	813	749	1040		527	364	994	616	829	723	0		818	1130	773	748	1060	728	811	226
Cdc37	4800	4070	4770	3150	3700	3200	4940	4130	4250	4470	4760	3720	3840	4510	4390	3940	4070	4230	5070	4780	5100		3070	2550	3350	3970	1880	1200	3760		3920	2710	4090	2920	3830	2910	3230	4590
Cdc37l1	1000	1530	1030	1440	2060	2520	1240	1130	1390	1100	997	996	1410	1230	1610	1770	753	761	931	754	794		1230	1430	1180	1150	1640	640	3190		1930	843	864	1250	1110	1060	678	541
Cdc40	410	390	403	547	555	537	483	477	456	332	308	311	317	440	442	369	392	365	383	382	432		562	1280	540	573	739	762	837		605	637	260	588	209	262	323	397
Cdc42	3220	2450	2710	2550	2490	2690	3130	2930	2990	3490	3010	2210	3000	2920	2970	3120	5200	4780	6360	4000	4210		2710	2500	4310	4240	3550	5590	5170		2650	2660	2710	2510	3380	3150	3090	2660
Cdc42bpa	2980	3030	2870	3030	2110	2850	2390	3180	3010	2320	2810	3110	3500	2600	2480	2270	770	1060	889	1860	1710		3240	6780	3240	2340	2750	5680	2540		2350	4890	3000	2810	2330	1570	2680	2200
Cdc42bpb	2240	2460	1990	3510	2840	5120	2070	2110	2330	2800	1650	5100	2660	2240	2140	2140	1020	1310	774	1870	2280		4880	1970	2810	2380	2330	835	7280		4040	2480	2620	3820	2410	3200	2360	1270
Cdc42bpg	364	923	459	881	806	992	415	305	481	313	477	259	400	724	390	452	18.5	56.6	31.3	193	483		1530	1560	1480	1870	1290	1640	671		505	579	380	686	483	33.5	98.1	538
Cdc42ep1	8.82	13.4	0	8.34	30.4	0	0	16.7	10.1	23.9	11.2	0	0	17.7	8.56	0	0	0	0	12	0		2760	2620	3720	3560	2650	2650	2760		69	446	112	261	264	270	214	534
Cdc42ep2	8.15	10.7	21	10.2	0.822	0	15.7	36.6	24.3	12	45.8	0	8.74	49.7	15.4	0	24.4	38.3	44.5	21.6	45.1		0	69	75.1	161	80.9	0	0		97.1	114	64.3	186	159	85.3	125	92.1
Cdc42ep3	187	344	342	152	174	214	311	136	245	180	276	294	161	255	127	592	123	347	319	277	183		0	203	95.2	213	0	343	101		198	0	206	57.6	222	301	21.6	156
Cdc42ep4	46.2	108	50.1	74.1	68.1	30	69.4	67.4	42.5	67.5	85.3	87.7	57.8	83.2	70.5	109	115	138	29.8	58.3	87.8		1700	1150	959	1410	1510	2870	2190		366	41.3	248	732	714	572	1310	375
Cdc42ep5	20.6	4.39	0	0	0	0	6.08	29.6	4.12	8.42	2.84	0	11.9	3.93	4.93	38.2	21.1	6.66	13	7.31	11.8		266	369	409	313	244	1240	636		0	4.43	27.2	169	162	0	120	230
Cdc42se1	2600	2690	2470	2450	2460	2400	2960	2170	1900	2760	2420	2400	2750	2690	2640	2380	3560	3110	3140	3450	3210		1900	1700	3990	3580	4260	4720	3160		2550	2360	2590	2350	2130	2870	2020	1500
Cdc42se2	2150	1680	1920	1500	1560	1570	1660	1970	1910	2240	1890	1580	1990	1770	1670	1670	2830	2900	3830	2550	2470		675	1110	1130	1690	1730	1060	519		2390	1510	1950	1840	2330	1840	2260	2180
Cdc45	360	295	376	298	200	414	330	270	211	263	260	93.5	331	372	198	375	510	321	258	277	346		0	20.7	49.7	124	0	0	0		619	0	303	228	213	250	375	294
Cdc5l	2580	2730	2700	2430	2200	2670	2580	2270	2130	2900	2770	1940	2690	2490	2740	2660	2450	2580	1940	2970	2830		1320	2890	3090	2470	1450	1580	1600		1780	1960	2640	1680	2080	1900	1730	1870
Cdc6	5.01	14.8	26.7	4.28	0	0	0	0	3.09	0	5.58	0	0	0	2.98	0	0	0	13.7	0	17.4		0	0	18.2	0	0	0	0		23.7	0	4.63	12.9	0	0	43.9	0
Cdc7	196	232	143	381	569	300	249	201	265	119	177	302	212	253	486	191	104	131	99.3	119	92.8		339	87.4	50	0	0	0	0		364	972	124	185	234	366	201	150
Cdc73	836	1170	1260	755	787	887	815	882	941	1250	973	201	1110	928	1170	1100	1020	1220	835	749	626		1480	1570	1210	1100	1690	252	1200		1480	509	1650	1100	809	262	1140	783
Cdca2	46.8	0	19.5	12.8	0	0	45.8	0	4.69	2.19	0	0	10.5	11.1	15.7	0	0	21.3	0	10.2	12		380	0	69.8	25.1	0	0	806		63.5	0	0	10.8	0	33.1	0	0
Cdca3	34	19.3	27.5	21.5	45.4	37.7	7.5	82.4	70.8	62.3	72.1	0	46.1	10	35.3	41.7	0	37	71.4	53	10.6		0	0	75.3	8.84	0	0	0		45.9	0	56.2	60.2	129	162	80.8	0
Cdca4	389	322	414	293	363	322	305	391	411	335	519	611	351	328	409	408	441	378	470	511	544		513	252	548	363	676	1530	195		284	614	551	247	217	307	574	628
Cdca7	0	0	0	0	0	0	31.1	0	0	0	0	0	0	0	0	0	0	0	0	0	0		0	0	13.3	6.63	0	0	0		0	93.3	0	0	44.4	0	0	0
Cdca7l	6.08	4.59	0	11.1	4.91	0	4.93	8.58	49.4	5.1	0	0	0	33.2	34.7	16.1	0	33.5	0	0	8.43		416	503	583	620	128	0	785		0	0	0	246	52	0	52	0
Cdca8	34.2	14	24	29.2	110	6.71	34.5	30.9	51.5	63.8	16	0	15.3	0	10.6	30.4	42	17.9	86.6	8.81	24.7		0	44.7	73.3	42.6	104	0	0		0	124	41.2	10.1	41.7	155	41.9	0.556
Cdcp1	68.1	73.6	87.1	78.6	52.3	104	125	112	107	56	67.5	0	127	135	108	103	27.5	24.7	149	55.9	153		3860	2780	2890	3190	4280	1100	2360		282	322	165	1550	1330	366	758	614
Cdcp3	49.5	76.4	29.8	50	51.8	81.9	259	390	161	148	82	0	124	107	59.3	317	69.3	90.1	9.9	104	278		0	1050	334	245	934	0	471		58.4	1070	27	49.3	20.6	125	151	0
Cdh1	245	474	231	185	333	131	375	498	424	302	542	160	657	917	313	442	342	229	373	233	341		28200	24900	27600	30500	30600	15100	21600		1260	4610	1310	6400	7910	4310	5650	4900
Cdh11	0.649	5.62	23.8	15.6	16.4	0	18.2	2	14.1	0	0.908	0	5.1	9.76	5.4	0.907	0.946	0	13.1	0	4.48		871	1250	944	927	1210	400	0		31.7	1.7	1.06	51.7	113	72.8	177	28.7
Cdh12	0	0	0	0	0	0	0	0	0	0	0	0	0	0	0	0	0	0	0	0	0		10.5	0	34.8	53.8	0	0	170		0	0	0	0	0	0	0	0
Cdh13	0	0	0	5.17	0	0	0	0	0	0	0	0	0	0	0	0	0	0	0	0	0		0	21.6	12.8	33.5	0	0	524		0	0	0	0	50.6	0	0	215
Cdh15	507	466	654	456	397	492	686	519	581	601	498	779	621	493	475	434	783	699	879	835	449		0	15.3	0	0	0	0	0		836	995	918	624	568	313	534	819
Cdh18	74.9	210	117	106	178	92.1	163	77.5	83.8	136	161	323	44	49	129	167	140	115	105	166	139		0	0	0	0	0	0	0		358	0	154	22.7	54.2	62.7	257	144
Cdh2	4260	4130	4030	4820	2810	3300	4230	5010	4070	4350	4480	4640	5540	4230	3710	3370	3830	3880	2910	4040	4150		583	800	922	1100	1110	436	1190		4310	3240	4040	3940	4060	3930	4290	4040
Cdh22	56.2	41.8	22.6	52.8	62.5	4.97	33.5	41.1	185	65.4	34.3	0	51.7	54.1	21.7	17.5	51.8	50.2	14.5	88.4	48.4		0	0	0	18.4	0	0	0		594	325	477	409	291	767	715	425
Cdh23	2400	3490	3640	5260	2960	5940	2990	2340	3590	3170	2540	3530	3660	2000	3430	3280	2990	2430	2600	3200	2510		773	662	280	207	256	0	0		3260	3520	3760	3620	2100	4560	2860	3170
Cdh24	32.6	45.7	19.1	84.3	53.9	229	49.8	38.9	50.6	11.9	26.5	0	36.5	35.1	56.2	12.8	0	9.08	93.3	20.3	21.4		0	0	19.4	5.94	0	0	0		39.5	0	0	45.6	24.7	0	0	57.3
Cdh26	411	474	291	274	323	198	385	450	498	330	439	313	477	543	434	774	746	574	822	359	477		1060	1000	998	1260	1280	1050	1150		410	2500	960	2200	2400	1650	2470	1740
Cdh3	166	290	191	239	288	249	332	458	354	476	298	391	495	303	225	182	362	318	357	589	533		97.4	0	73.6	75.5	0	0	0		260	190	613	319	214	335	613	756
Cdh4	818	787	749	1080	1170	915	995	1050	1160	1070	937	2320	1140	994	841	884	723	538	587	553	890		872	1360	1170	877	5310	0	1810		1420	1240	939	1210	936	1740	872	764
Cdh5	2.04	0	0	0	0	17.7	0	14.7	0	5.98	4.33	0	0	3.41	0.858	0	0	0	0	8.8	0		0	0	11.1	53.8	0	0	0		0	0	0	0	0	0	0	0
Cdh6	17.2	19	12.2	0	0	0	17.6	32.4	0	4.72	10.9	0	0	15.6	29.9	0	9.24	0	0	0	0		5960	5090	6050	6830	2390	1460	5770		231	293	160	890	630	646	322	308
Cdhr1	7900	7910	6880	8950	7410	8260	7370	9680	8350	8440	8240	9500	8160	7960	8070	8630	7940	7830	7090	8360	8210		200	556	412	348	276	0	189		8850	3870	7820	5800	6880	5740	6600	6310
Cdhr2	0	0	0	0	0	0	0	0	0	0	0	0	0	0	0	0	0	0	0	0	0		0	0	34.1	15.7	0	0	0		0	0	0	0	0	0	0	0
Cdhr3	9.55	18.8	44.7	14.2	19.5	9.49	6.54	19.9	23.6	30	48.7	0	24.8	46.8	24.9	20.5	19.1	23.2	35.7	17.6	0		257	108	68.9	132	0	0	0		0	220	186	20.3	9.93	0	0.98	0
Cdhr4	2.51	9.3	10.1	14.1	102	28.2	5.56	27.2	39	31.5	18.1	0	44.2	7.36	2.02	0	11.2	0	27.9	32.3	0		0	49	14.9	47.8	0	0	0		0	446	35	50	43.3	0	19.9	0
Cdhr5	0	0	0	0	0	0	0	0	0	0	0	0	0	3.83	0	0	0	0	0	0	0		1720	636	1100	1100	1270	1410	1840		26	468	21.2	184	140	219	0	213
Cdip1	6910	7380	7960	6400	6630	7090	7270	7650	7040	6940	6660	5950	6960	6960	7620	6700	9640	8360	10200	8310	7730		1610	1930	1660	1350	1470	3280	663		8900	7480	10700	7530	8290	7430	8510	5400
Cdipt	3250	3270	3020	3080	2580	2520	3230	3310	2830	3220	3060	3600	3250	2740	2620	2580	4140	3510	4210	3220	4250		1350	1410	1960	1810	2310	1650	1210		3610	1810	2930	2290	2340	3080	2300	3300
Cdiptos	0	2.95	6.93	0.877	0	0	0	0	6.91	0	0	0	0	4.05	0	0	0	0	0	0	0		86.5	0	35.3	53.9	0	0	0		0	0	0	0	0	0	0	0
Cdk1	12.1	7.96	0	0	0	0	0	0	1.12	2.2	0	0	0	0	0	20	0	0	13.8	14.7	0		0	0	31.1	30.6	0	0	0		0	0	0	0	19.7	0	0	0
Cdk10	528	451	527	658	680	1050	383	614	555	460	458	1050	380	390	544	744	351	393	349	332	376		739	564	733	722	110	0	1790		378	112	731	530	386	496	1220	277
Cdk11b	2670	2390	2310	2880	2550	2980	2320	2260	2300	2150	2190	2140	2550	2330	2530	2100	1770	2020	1200	1760	2000		2030	1770	1670	1830	1610	276	1740		1560	2350	1960	1980	2290	1450	1850	2510
Cdk12	864	1150	1150	1250	947	2080	892	1280	1050	827	965	1450	1090	939	921	1470	322	382	341	767	670		3210	4060	2370	2110	1740	679	1370		1530	1100	1470	1300	1320	1700	1280	1240
Cdk13	3040	2480	3440	2320	2000	3180	2350	2550	1890	2010	2230	1620	1840	2200	1980	1900	619	1560	910	890	1200		3470	6740	3500	2780	6100	1570	2240		2670	6540	2990	2340	2470	1610	1480	3070
Cdk14	558	623	753	540	584	488	909	564	445	793	628	1010	665	369	474	520	376	349	473	530	396		859	1900	506	460	109	0	1970		415	1520	1020	1380	811	450	808	695
Cdk15	39.8	48.7	55	87.3	28.6	72.6	23.9	71.9	94.7	34.1	44.1	0	70.1	79	43.7	43.3	82.4	77.9	75.2	62.7	71.4		0	0	0	0	0	0	0		58.7	0	124	12.8	36	0.766	50.1	0
Cdk16	3640	3700	3800	5290	4110	6220	4070	3480	4040	3320	3410	3660	4020	3760	3560	3640	2590	2870	2610	2940	2870		3820	2240	1790	1760	3110	755	4140		3920	2080	4070	3430	3980	3120	3010	3270
Cdk17	221	260	199	217	212	314	283	226	161	455	221	327	166	429	491	411	215	296	152	322	445		241	1990	219	190	936	0	0		64.2	0	105	487	386	76.2	76.3	148
Cdk18	55.9	40.7	24.5	61	86.8	10.3	142	12	6.11	20.4	34.1	0	34.4	27.9	6.66	15.5	10.9	7.43	33.4	0	23.7		322	369	114	86	152	0	182		0	78.1	80.3	99.9	135	5.23	72.4	0
Cdk19	1200	1170	945	1090	988	1160	1010	927	1180	1170	984	1010	992	861	1070	901	937	788	977	875	856		2690	2280	3040	2890	2910	2210	2460		1140	1060	1100	1550	1540	1070	922	557
Cdk2	19.6	3.99	0	12.5	42.6	0	7.93	12.6	7.63	8.21	3.86	0	4.34	0	1.03	7.26	0	0	11.2	0	13.7		849	1090	695	514	756	1310	282		54.1	0	24.1	157	152	90.5	0	49.3
Cdk20	752	879	652	769	752	601	542	589	625	799	753	885	605	725	601	475	970	631	715	629	649		93.3	283	348	696	207	1670	0		778	190	417	455	391	114	634	868
Cdk2ap1	481	362	352	279	595	345	315	302	425	421	521	87.7	453	392	294	579	261	554	545	323	722		1990	948	1540	2160	1680	3420	2440		182	488	474	586	527	450	665	547
Cdk2ap2	587	548	569	446	674	682	508	470	436	624	532	325	570	636	536	493	655	664	831	663	755		252	367	487	493	527	1240	379		628	326	704	596	450	371	557	327
Cdk3	4.27	13.2	20.4	40.6	145	24.1	32.4	34	16.3	4.5	0	0	6.34	22.3	40.2	10.7	0	0	0	0	0		0	0	0	22.8	0	0	232		0	0	12.4	44.7	0	0	0	82.1
Cdk4	1210	713	908	887	1190	1280	944	1160	886	1040	983	1250	881	1240	997	946	1520	969	1210	796	771		560	746	1210	2000	1030	1140	2520		655	871	847	726	1050	2330	762	1400
Cdk5	1210	1210	1250	1340	1740	2330	1100	1150	1230	1160	847	1930	1030	1020	1380	1550	1220	1350	1970	1080	1110		544	445	235	318	489	414	120		1450	1860	1130	928	874	773	525	1710
Cdk5r1	75.7	230	128	81.5	159	230	105	135	65.3	87.6	179	0	46.7	166	40.5	17.8	118	27.4	113	76.2	87.5		0	167	10.3	4.15	0	0	0		257	0	177	117	81.8	43.2	0	199
Cdk5r2	6900	6580	6590	6150	5540	5170	6660	6350	5590	7900	7360	6230	6860	7390	5570	4200	5980	6560	5510	7890	8040		158	53.6	314	144	157	0	0		6140	4810	6990	4170	5000	4910	5290	5210
Cdk5rap1	175	230	584	282	741	357	437	252	376	145	179	314	457	447	285	287	321	302	647	282	452		212	263	196	158	0	752	0		124	1590	214	151	351	147	168	206
Cdk5rap2	560	837	577	460	434	716	519	647	485	457	583	474	410	525	383	347	220	323	232	859	277		3090	5510	939	745	1610	415	2360		792	1740	450	494	1290	902	239	720
Cdk5rap3	804	784	713	1130	1310	1240	763	875	842	764	752	875	738	755	888	713	1130	819	1060	956	884		727	220	919	747	790	704	666		494	753	461	736	733	1170	782	165
Cdk6	169	257	163	359	407	345	433	632	620	210	352	314	332	416	453	1010	303	650	625	208	196		358	4380	139	166	1040	0	707		54.7	2020	288	1710	447	385	324	1140
Cdk7	614	568	609	575	505	776	686	639	843	500	661	974	387	519	678	820	613	657	836	615	595		184	366	260	362	280	658	273		465	323	462	437	345	657	462	211
Cdk8	454	423	474	852	989	1510	663	447	823	539	312	693	263	316	808	848	372	377	218	273	261		393	403	303	287	570	231	1180		721	644	395	582	553	483	636	328
Cdk9	2570	2430	2110	2840	3030	3810	2250	2110	2550	2220	2320	1800	2110	2180	2450	2460	2370	2620	2160	2090	2360		2420	2080	2010	1410	1960	3200	1920		2400	3500	2630	1970	2110	2280	1860	2080
Cdkal1	362	276	257	290	268	263	310	354	223	289	315	718	284	236	278	336	99.4	316	164	312	310		668	584	399	403	1780	343	1600		207	173	772	346	310	30.2	182	83.6
Cdkl1	0	15.5	7.39	5.09	18	0	24.9	6.69	12.3	14.1	23.7	0	9.76	11.2	3.92	11.1	14.1	12.5	0	6.62	0		0	52.6	0	0	0	0	0		0	0	0	21.1	0	0	0	0
Cdkl2	1780	1990	2020	1640	1870	1560	1830	2040	1970	1920	1970	1740	2290	1910	1950	1650	1590	1460	1980	1800	2030		148	340	509	385	178	258	0		1890	1030	1760	1800	1680	1540	1520	2120
Cdkl3	209	255	245	268	458	385	134	145	287	279	348	576	281	283	276	436	205	183	226	105	363		0	206	93.9	54.1	196	0	85		149	187	187	125	615	162	245	885
Cdkl4	6660	6550	6190	5850	4590	4900	5600	6370	5690	6530	5870	6130	6280	6440	5880	5530	7240	7420	6850	5930	7080		386	219	355	296	75.3	0	0		5380	3280	5550	3760	3330	4200	4870	6150
Cdkl5	403	420	510	595	535	652	454	509	459	430	570	620	527	433	582	346	275	380	357	433	335		707	1330	508	569	2470	1080	634		533	131	739	586	587	296	443	837
Cdkn1a	3000	2790	3300	2580	2440	2330	3550	3420	2180	3020	2620	3070	2670	2790	2040	2050	3760	3880	3660	2850	3110		13600	5160	8080	9150	13200	17000	12200		2650	1720	2670	1810	1830	5430	3760	3530
Cdkn1b	37.2	35.3	16.1	24.4	59.9	34.6	48	49.9	38.6	22.6	31.3	0	37.7	64.4	30.9	64.4	22.1	78.9	54.1	65	72.6		4350	4510	4130	4660	4220	2870	5950		219	75.1	90.4	563	714	747	367	1470
Cdkn1c	24.9	56.1	41.9	21.5	149	7.2	73.4	84.2	44	67.8	111	0	32.3	57.4	72	27.3	45.8	44.4	120	51.8	69.5		2430	1330	1430	1730	592	637	1520		147	438	183	94.1	108	380	202	579
Cdkn2aip	552	431	678	425	510	534	289	497	530	446	464	334	452	591	502	345	388	477	304	389	494		1290	862	873	641	1040	846	3350		623	358	494	336	264	519	739	174
Cdkn2aipnl	1970	1840	1970	1500	2040	1280	2230	1900	1670	1980	1800	2040	1640	1870	1680	1850	3430	3010	3220	2790	2730		347	970	535	786	634	1360	744		1050	902	1650	1080	1480	1490	1110	1280
Cdkn2b	4.06	0	3.23	7.41	3.27	0	12.3	0	5.86	5.97	5.18	0	0.969	9.55	5.13	0	0	10.5	0	0	17.1		0	0	0	12.9	145	0	0		0	0	0	29.1	0	0	50.5	0
Cdkn2c	26.7	100	25.7	17.9	49.6	40.2	14	77.6	56.8	62.8	76.1	163	57.2	35.2	32.1	54.6	45.4	21.9	69.3	47.2	49.1		198	232	317	325	511	0	228		21.6	48.6	66.7	93.7	217	104	98.9	0
Cdkn2d	551	715	564	513	542	428	563	555	474	540	465	429	570	528	613	537	824	622	826	649	551		304	240	311	416	511	238	377		596	200	754	409	303	576	381	604
Cdnf	529	460	705	446	679	494	413	298	899	298	324	910	469	574	298	631	559	485	858	207	395		0	75.9	19.4	88.1	0	0	110		717	77.6	625	163	385	63.2	124	104
Cdo1	49.2	66.1	76.5	108	151	57.5	71.3	91.1	93	31.9	54.4	142	120	137	85.8	94.9	88.8	104	59.9	172	36.8		329	177	354	395	824	0	534		125	128	177	889	377	424	187	874
Cdon	1020	1190	1160	1360	981	1800	918	916	921	922	936	5230	984	980	1100	1260	372	447	550	574	516		956	2650	810	554	154	0	388		1720	1380	1210	1140	1370	999	1400	760
Cdpf1	572	396	742	535	676	513	550	449	675	464	452	1230	315	459	623	499	629	821	922	505	508		0	152	356	272	0	0	755		382	337	817	692	476	269	630	1270
Cdr2	622	636	575	533	538	609	535	594	591	628	654	231	703	635	619	628	509	446	477	545	613		885	530	656	602	565	856	611		549	905	499	525	510	407	412	370
Cdr2l	610	666	598	830	725	646	501	503	622	644	599	611	663	608	586	404	276	403	248	594	520		307	602	597	368	128	0	215		816	584	568	1220	841	648	1070	747
Cds1	9910	10000	10100	10000	7130	7440	10100	9850	8900	9400	9000	12100	10200	9280	7660	7660	10200	10200	9460	10100	10100		2440	1380	1430	1330	1360	875	1970		7900	8060	11300	8230	8370	8570	8850	7150
Cds2	1540	1330	1010	1860	1350	1990	2130	1250	1190	1900	1900	966	1700	1450	1390	1170	1470	1600	1580	1370	1290		1680	1590	2320	2120	3610	5650	1210		1200	5160	2250	1550	1650	4520	1500	1890
Cdt1	34.3	9.61	24.5	50	14.4	8.58	96.3	26.7	21.4	21.2	21.5	311	129	38.3	32.3	25.7	77.9	7.02	96.1	45.3	85.4		352	344	279	234	93.4	299	136		0.574	0	46.6	142	25.3	0	33.8	146
Cdv3	661	914	483	465	609	541	876	831	735	508	624	577	995	888	397	578	565	538	678	662	399		3940	2140	3300	2030	1700	3570	2440		1060	784	1400	1670	1970	802	2100	1340
Cdyl	832	1110	792	994	628	1250	1270	754	917	896	880	592	1000	704	904	1030	613	878	860	764	864		1200	866	730	957	831	283	352		1140	695	1280	871	897	423	988	918
Cdyl2	0	26.8	30.7	48.2	60.8	116	52.8	25.1	26	58.1	38.9	0	19.4	18.4	33.4	19	0	13.6	0	9.61	6.6		82.4	0	49.8	52.3	90.8	0	0		53.7	0	0	40.1	40.5	0	74.8	0
Ceacam1	39.2	33.7	74.3	43.1	70.2	52.2	16.9	149	78.8	32.7	79.5	0	93.7	26.7	60.1	47.7	32.6	0	20.3	78.2	29.8		4330	2060	3470	4170	2300	2630	2750		80.6	138	2.9	373	368	466	101	275
Ceacam16	0	0	0	0	0	0	0	0	0	0	0	0	0	0	0	0	0	0	0	0	0		479	42	0	12.8	0	0	0		0	0	0	0	0	0	0	0
Ceacam2	0	0	0	1.83	0	0	0	0	0	0	0	0	0	0	0	0	0	12.9	0	0	0		233	310	79.8	120	0	1.34	0		1.68	0	28.8	0	0	109	0	0
Cebpa	809	990	895	915	604	781	700	914	832	982	749	883	808	797	710	522	985	987	968	1170	1300		1820	1500	1830	1720	2770	2040	1470		684	315	838	813	727	569	597	503
Cebpb	923	833	1200	1040	976	784	1040	878	924	1120	1150	1250	760	1030	851	663	1090	1010	897	1180	1260		3170	1820	2850	2950	2170	3180	3150		1780	1090	1220	1290	1070	922	1460	1800
Cebpd	27.8	46.4	62.3	16.7	84.7	32.4	32.2	52.3	49.5	21.3	17.3	0	48.6	45.7	24	104	117	14.4	93.6	46.3	31		1280	924	2310	2410	1530	3520	3580		134	586	277	577	363	260	885	729
Cebpg	5730	6700	6980	7010	5940	6320	7230	6530	6460	6220	6490	8280	6740	7290	6940	8500	6660	7680	8380	6130	5840		2580	1070	1480	1570	3510	1420	1640		6400	4470	6750	4540	5120	6310	4400	5480
Cebpz	459	745	429	435	609	629	693	423	480	499	514	397	435	507	567	1110	378	534	393	538	504		769	1120	1280	1210	1470	4190	1360		579	298	307	288	551	919	411	297
Cebpzos	343	373	396	199	369	219	320	359	418	229	354	189	269	480	333	484	464	404	488	300	445		0	56.6	188	228	0	1.36	138		427	204	456	293	385	150	543	512
Cecr2	2640	3600	3880	5050	4150	5490	3540	3310	3200	2230	3550	4980	3270	3350	4250	3440	1670	2270	1030	2130	1960		617	1010	875	686	1790	15.2	492		2540	4510	2720	3900	2280	1530	2460	2120
Celf1	2920	3000	2710	2920	3610	3530	3330	3170	2700	2870	2790	3510	3220	2620	3260	2270	2710	2920	2680	3190	2870		2690	3410	1470	2860	1330	8650	1650		2100	2470	2830	2680	3340	3440	2570	2310
Celf2	94.6	132	111	158	86.6	205	228	102	155	146	143	74.5	197	217	113	125	172	57	113	156	157		2360	4120	2270	2560	3380	1160	3260		156	371	237	448	350	1150	575	2180
Celf3	6120	6760	5840	9110	8860	10100	5010	5320	5600	5740	6050	7050	5520	5860	6240	4280	3880	3030	2730	3670	4780		1400	781	405	502	0	137	848		2920	3340	1780	1360	1860	1720	1550	1170
Celf4	1820	2240	2040	1540	1990	1440	1860	2090	2110	2180	1890	2240	2380	2230	1660	1640	1660	1830	2270	1530	1580		114	91.5	150	136	0	0	0		1840	2870	2590	2100	2710	1940	2060	2240
Celf5	44.1	26.9	64.8	140	101	290	49.9	97.8	151	21.2	106	0	81.8	29.7	70.4	179	75.4	84.5	62.6	11.8	52		0	0	0	15.3	0	0	0		0	266	16	40.1	36.7	0	56.1	0
Celf6	83.9	172	63.1	129	180	109	144	150	119	172	147	962	91.4	217	178	178	86.1	126	49.8	133	248		128	468	325	361	640	0	159		73.4	0	129	153	71.3	20.6	41.1	2.68
Celsr1	42	78.4	27.2	125	31.2	361	45.5	275	247	47.4	66.4	0	209	493	53.3	24.8	0	396	5.3	11.2	31.6		3070	2770	3360	3180	2610	4420	4430		96.1	485	727	1570	921	912	3620	1330
Celsr2	2080	2280	1780	3720	3010	3600	3120	2940	1950	1420	2160	4390	2190	1680	2010	2070	977	1380	865	1410	2300		967	805	982	446	2200	0	2070		1990	599	4430	2630	2100	2240	1810	1160
Celsr3	2220	2770	3130	6810	4950	5620	2530	2090	3830	2010	3200	3220	2610	2660	3150	3160	1100	988	920	1980	1660		1310	2430	373	265	858	0	268		3700	7330	2580	2720	3520	3360	4030	1750
Cemip	340	685	405	664	358	503	388	346	387	493	418	128	495	408	450	406	411	463	257	517	355		0	0	23	38.3	0	0	0		892	1200	892	258	313	363	202	384
Cemip2	698	854	641	693	718	601	844	642	864	634	728	374	794	685	643	586	371	405	307	725	708		615	1800	755	930	919	935	497		903	335	480	505	770	316	573	691
Cend1	9030	8140	8020	7630	7310	5750	8160	7850	7380	9040	8550	7310	8670	8560	7630	7360	5930	7410	7240	6580	7240		432	138	364	327	178	0	0		4670	7550	6830	4550	4520	4540	4770	4460
Cenpa	12.1	15.6	0	12.5	9.68	5.89	54.7	26.2	27.3	4.94	42.4	0	12.7	45.3	14.8	19.5	33.8	20.5	10.4	24.8	42.2		471	236	496	507	198	0	469		120	0	0	82.1	42.2	77.6	0	65.6
Cenpb	8640	7820	8060	6720	6290	6200	7820	7480	7160	7460	7110	6710	6950	7270	6340	5050	8690	7970	9280	7700	8090		4420	7310	6380	6910	6850	3990	4170		8070	6150	8250	6200	7840	8480	7030	6810
Cenpc1	548	541	620	609	608	812	588	675	703	449	441	1440	537	745	723	776	495	495	266	582	452		368	805	413	298	461	0	709		338	0	446	621	643	199	422	575
Cenpe	62.7	7.39	17	56.3	9.44	0	10.5	14	20.8	7.07	39.5	0	19.2	0.434	40.4	20.9	7.45	0	0	158	0		261	117	741	147	151	0	399		299	0	25	40.2	210	0	25.5	0
Cenpf	147	48.1	19.9	39.7	37.4	16.5	65.4	92.3	102	259	44.2	69.9	44.9	41	42.6	13.9	509	2.23	0	45.2	265		0	0	16.6	59.9	109	0	125		28	0	34.5	66	68.1	25.1	19	0
Cenph	24.4	10.7	14.5	10.2	5.73	20.5	14.8	8.34	15.1	16.2	8.63	0	14.5	0	9.41	29.3	0	33.1	48.8	22.6	14.3		0	23	36.3	23.7	0	0	0		0	0	0	10	24.6	62.5	148	0
Cenpi	15	15.1	16.3	11	17.3	0	0	9.58	79.4	27.2	23.5	38.9	0	10.3	3.23	20	16.6	12.9	212	11.3	43.3		0	0	0	0	0	0	0		0	110	15.2	12.4	0	0	0	37.4
Cenpj	127	189	121	148	94.3	115	124	191	100	98.5	157	366	105	161	130	143	49.4	46.2	118	141	54.6		225	736	238	376	0	0	0		124	154	34.1	113	193	35.7	20	15
Cenpk	20.4	0	6.04	0	3.8	0	10	14.8	0	3.54	0	47.4	13.6	13.4	4	11.4	0	0	28	0	0		0	0	0	0	0	0	0		0	0	15	13.2	0	48.3	0	0
Cenpl	95.9	100	143	73.8	84	182	158	98.3	110	109	70.5	93.8	130	137	136	112	168	210	115	82.6	101		334	255	157	191	27	0	0		0	35	124	87.7	54.1	23.3	138	0
Cenpn	13.1	17.6	23.4	35.7	0	10.6	5.93	4.7	11	5.38	8.55	0	9.6	11.7	9.25	38.7	15.5	0	30.8	7.19	21.6		0	0	27	0	0	0	0		0	0	11.5	0	0	0	0	90
Cenpo	175	110	246	155	89.3	172	166	186	107	187	112	223	188	176	99.3	57.1	178	308	257	236	258		1190	654	223	320	1120	0	972		140	68.6	193	132	150	491	123	198
Cenpq	110	102	82.3	73.3	103	66.4	148	62	52.9	95.7	88.2	93.4	97.8	155	87.1	138	132	58.9	131	50	95.2		407	557	543	464	366	192	156		0	0	112	172	109	126	37.4	131
Cenps	105	42.6	76	18.7	20.4	90.9	60.5	35	31.2	46.1	14.7	0	38.5	50.9	21.6	10.9	81.7	61.1	136	74.9	54		0	0	22.4	7.7	0	0	273		41.9	0	54.5	8.25	80.1	60.8	25.2	0
Cenpt	270	231	197	236	235	414	202	206	304	212	240	179	269	255	247	274	228	158	167	197	226		239	66.5	161	123	96.7	0	123		474	202	168	137	228	214	123	34.8
Cenpu	11.1	15.2	51.4	14.5	18.4	77.1	0	45.3	15.4	20.3	89.5	47.6	2.44	38.5	44.1	35.1	83.4	19.5	0	0	20.8		0	0	0	84.7	0	1370	0		13.9	0	25.1	66.2	76.4	0	137	0
Cenpv	1070	712	738	657	798	751	943	773	933	1130	693	1420	712	660	879	1150	1140	1150	1050	834	850		117	951	376	450	192	783	1270		724	401	584	532	579	595	551	633
Cenpw	14.7	4.84	0	0.435	20.1	0	12.3	8.34	15.9	18.6	1.22	0	18.5	0	15.1	0	0	3.37	0	13.1	20.6		0	93.8	43	57.2	0	0	0		0	0	0	0.471	0	0	0	0
Cenpx	647	442	504	393	356	399	536	533	527	602	462	186	501	638	539	583	489	547	601	547	563		385	164	366	487	629	194	850		404	1010	523	583	446	529	370	634
Cep104	4490	4610	4800	4660	3500	3400	4390	4210	4230	4200	4410	3220	4480	4300	3700	3290	2990	3400	3110	3990	3940		1550	1590	1290	1250	829	74.1	1120		5130	6610	4480	3910	3190	3830	2920	3320
Cep112	142	74.8	60.7	65.2	210	155	175	76.9	169	107	103	81.7	80.8	53.9	76	184	97.5	264	37.2	89	125		700	1240	547	360	1480	248	1710		70.3	272	241	308	164	506	72.6	317
Cep120	1580	1630	1620	1630	1350	1480	1770	1630	1610	1640	1620	1530	1760	1460	1560	1370	1500	1480	1250	1710	1530		2010	1200	1550	1920	1930	2520	647		1890	1630	1770	1550	1950	1180	1420	1080
Cep126	4490	5760	4820	6150	5240	6160	4460	4460	5090	3260	5420	2280	5670	4340	4460	4840	1310	1740	1090	1860	2910		611	845	1510	870	827	1880	229		6110	5530	6200	5470	4470	5210	3980	3450
Cep128	728	811	1040	1060	758	982	1110	1290	949	724	1220	715	1780	585	1130	679	269	504	434	504	1850		526	1300	581	640	418	342	4190		2150	850	991	598	1010	1120	1700	1170
Cep131	1380	1590	1580	2660	1240	1940	1520	1270	1310	1220	1200	1750	1490	1470	1340	1230	967	794	537	839	1050		323	1460	440	405	87.9	0	1950		2540	1820	1380	1880	1070	1010	1420	753
Cep135	1120	1110	1110	1190	1520	1410	1080	975	1100	902	979	1240	1410	1050	1150	1040	500	433	356	645	477		382	760	432	348	147	1.28	223		985	1470	982	1050	650	600	558	507
Cep152	215	184	291	239	320	469	165	209	258	105	171	0	149	192	212	340	11.7	27.1	101	23.9	109		615	383	364	261	128	0	0		164	0	198	331	158	64.5	27.8	141
Cep162	1290	1100	1960	1160	1020	1870	1180	1000	1070	1380	1050	512	1960	930	1120	1540	385	478	182	660	1240		476	920	1760	510	249	0	3340		862	744	608	1110	803	581	885	603
Cep164	2880	2600	2440	4890	3840	6750	2290	2880	2340	1800	2480	5150	2000	2020	2970	3570	999	704	840	1020	1320		3300	907	715	993	1290	0	508		2600	3540	1910	3530	2770	3300	2490	2310
Cep170	3630	2350	2370	2130	1760	1510	2270	2080	1430	1830	2170	2770	2100	1560	1720	1590	1160	1680	1130	2130	1420		1710	2490	2020	1540	2910	1920	1080		1610	3410	2070	2370	1100	1810	782	2820
Cep170b	1550	1760	1670	2090	1430	2400	1620	1840	1640	1220	1950	1730	1260	1470	1090	2150	1570	641	304	1270	1980		11800	5410	4880	5450	7230	2500	3670		1720	3060	1590	3100	2000	2400	1770	1150
Cep19	2210	2160	1940	1760	1790	1530	2040	1650	2200	1770	2100	2040	1920	2250	1840	2000	2020	2160	2520	1800	2320		287	308	402	557	695	826	1890		2400	1330	2320	1560	1650	2110	1930	1760
Cep192	166	90.7	69.1	201	111	147	74.9	75.1	120	88.1	74.6	99.8	85.9	108	70	72.7	25	57.1	36.1	43.4	72.7		298	792	669	225	642	882	2.53		1020	586	110	227	61.2	35.5	117	102
Cep250	7010	10200	7710	14500	12100	16700	8210	6080	7250	6840	8170	7200	8410	7200	8170	9200	1950	2870	983	4000	3920		3660	1560	1890	967	5420	942	1040		11700	8540	9690	12900	8620	3920	4720	4970
Cep290	2490	2760	2570	2660	1920	2540	1990	2400	2740	1900	2050	2230	2550	1860	2470	2510	479	714	390	1520	1450		1090	2120	1550	1150	1270	0	1340		4580	852	3230	2270	1520	1240	1320	2080
Cep295	502	363	408	669	445	1630	580	688	594	294	700	342	758	387	397	469	194	115	239	212	166		822	879	836	531	343	869	355		323	174	562	452	676	364	415	276
Cep350	2980	2980	2490	3480	3170	2350	1970	3120	3760	2710	2860	2700	2660	1970	3040	2580	1490	930	1150	1660	1910		7550	7880	3950	3050	4220	169	5430		4900	9860	3130	3300	4150	3140	1980	5510
Cep41	404	411	348	375	411	486	431	337	444	446	312	1040	443	350	275	397	293	467	452	241	325		64.1	216	157	85.9	616	1170	0		314	497	261	308	506	200	69.5	394
Cep44	410	451	738	532	429	469	428	335	677	477	428	903	435	677	459	448	624	620	461	538	474		144	219	221	196	174	0	0		360	1290	440	346	351	430	180	376
Cep55	5.01	2.09	0	5.61	0	9.18	9.12	0	7.74	0	8.64	0	0	0	2.51	0	0	0	18.3	0	0		0	0	0	53.4	0	0	0		0	0	0	22.3	11.4	0	0	0
Cep57	247	287	345	487	381	562	352	262	396	285	260	352	395	295	411	466	252	203	205	270	216		831	758	415	651	335	683	320		158	369	264	585	254	649	473	198
Cep57l1	100	125	78.6	100	82.6	189	63.6	61.2	135	142	144	227	139	176	179	110	175	61.5	58.8	113	100		0	276	128	121	115	0	138		144	0	53.6	50.2	143	185	101	143
Cep63	984	1030	1030	1110	1380	1240	1090	754	1120	801	749	774	869	1090	1050	1460	811	715	963	844	452		936	563	1020	775	1050	1930	1860		1470	989	629	976	603	567	760	196
Cep68	358	520	556	551	561	805	522	444	465	426	585	414	314	394	568	620	342	303	502	328	439		338	356	705	626	401	479	1140		415	281	307	300	568	425	578	110
Cep70	160	133	86.1	249	160	163	145	70.7	205	110	212	63	181	106	118	141	307	113	171	61.7	353		372	709	245	307	317	0	0		471	138	232	220	410	235	348	103
Cep72	57.9	43.6	32.3	217	136	159	38.5	74.5	127	38	185	60.4	70.2	66.2	41.3	60.4	155	26	10.1	42.6	30		34.9	32.4	17.7	80.9	266	0	0		63.1	930	57.5	64.4	63.9	128	108	1040
Cep76	867	651	755	521	485	492	788	872	716	751	631	731	1000	1220	743	640	877	750	687	1050	802		370	153	237	835	224	8650	0		933	2970	873	491	537	741	780	779
Cep78	482	562	510	827	822	738	562	547	596	512	705	613	584	416	698	820	482	491	493	469	652		74.5	268	184	197	141	763	473		633	805	515	407	546	596	572	451
Cep83	647	941	757	1620	1760	1650	882	620	1240	737	796	963	852	748	1340	1360	567	539	614	881	745		568	195	237	207	683	0	330		808	824	352	695	392	264	481	696
Cep85	313	470	185	383	329	217	209	277	264	207	184	0	344	291	218	273	702	180	161	134	250		2280	1050	925	1090	909	308	835		141	63.2	579	378	649	429	177	306
Cep85l	3.3	0	0	2.87	36.1	0	0	20.1	0	0	0	0	0	0.301	0	0	47.7	0	39	3.54	0		581	570	282	128	177	0	86.3		0	0	0	0	24.1	0	0	0
Cep89	909	1060	1000	1460	1470	1430	1100	844	1240	994	1000	851	943	989	1420	1000	912	767	641	746	719		1850	897	914	758	1710	850	1790		1620	905	1100	1460	682	1770	556	851
Cep95	697	536	537	1260	1120	1830	486	448	816	625	601	1240	631	620	815	968	267	451	515	474	428		1600	1110	310	225	0	0	212		965	69.9	558	841	471	384	311	313
Cep97	462	353	412	683	491	419	582	336	484	162	318	229	431	570	578	695	528	332	227	439	265		199	476	444	399	0	0	0		643	0	409	478	276	197	471	711
Cept1	437	487	560	484	648	526	729	555	575	649	451	816	414	697	514	743	794	1040	750	741	566		734	926	563	796	990	2200	0		492	639	782	984	1230	583	578	859
Cercam	4.43	40	18.7	68	134	107	35.2	21	154	10.3	57.8	0	23.9	67.8	33.4	69.3	14.1	6.02	64	30.1	67		0	0	23.3	27.8	62.2	0	0		324	0	0	150	107	32.5	218	71.2
Cerk	6550	7040	5810	6240	4290	5180	6200	5790	6300	6350	5700	7830	5560	5520	4780	4840	5510	5610	5690	6180	6010		481	542	710	697	408	0	311		4690	4330	4130	3300	4120	4240	3890	3080
Cerkl	516	486	528	697	805	1190	389	532	711	202	459	313	518	406	865	1010	263	455	441	234	594		0	20.5	168	14.5	462	0	0		410	84.6	484	596	584	489	150	352
Cers2	250	251	233	438	308	308	414	489	313	533	197	455	278	411	210	196	347	442	301	251	300		1130	2920	2010	2640	1850	2920	1030		352	407	370	709	894	498	789	716
Cers4	215	56.8	179	111	217	248	44.8	297	348	54.8	86.9	372	135	107	231	293	83.7	197	59.8	68.7	280		470	247	253	479	1090	0	210		32.5	1980	59	1090	788	629	1490	543
Cers5	5130	4960	4560	5550	4390	5280	4900	5330	5410	4850	4700	5080	4340	4450	5210	5030	6770	6190	6550	5710	5860		654	738	856	831	1100	1820	578		4490	5080	5690	3680	3390	5110	3300	4000
Cers6	2.06	13.5	62.4	20.8	25.5	259	55.9	66.7	67.2	9.85	84.1	0	23.6	14.9	88.1	35.7	9.29	0	53	45.2	13.7		1750	1390	706	541	1800	752	1580		0	77.8	97.6	212	114	163	112	114
Ces1a	12.5	0	8.83	0	22.8	11.5	82.5	43.9	46.5	5.02	0	0	8.15	0	5.04	0	29.1	16.9	0	22.9	38		0	41.9	75.1	5.13	149	0	0		0	0	0	0	0	0	0	0
Ces1b	0	0	0	0	0	0	0	0	0	8.55	0	0	0	0	6.86	0	0	0	0	0	0		0	134	0	0	0	0	0		0	148	0	0	0	0	0	0
Ces1d	717	342	179	131	218	181	527	380	670	301	344	779	683	535	649	606	245	1140	465	391	475		1470	2270	2100	1790	1150	726	5030		545	5050	1250	4220	4880	3150	3260	5540
Ces1e	47.7	43.3	41.5	16.4	53.5	0	56.8	45	55.4	51.5	30.5	0	84.7	58.5	42.1	57.9	55.1	9.44	83.7	45.6	50		0	247	183	139	0	0	163		39.2	119	321	478	620	249	225	789
Ces1f	0	21.3	5.65	0	0	4.56	52.2	15.8	20	4.48	47.4	0	63.9	40.9	50.9	97.5	63.1	8.42	42	72.3	17.1		0	354	97.5	146	0	0	1310		0	117	0	208	218	171	1220	300
Ces1h	2.03	8.9	0	0	0	7.82	0	0	0	12.8	0	0	12.6	2.04	8.55	7.75	26.3	23.2	0	0	28.3		0	88	18.2	29.8	0	0	0		0	0	34.1	87.2	85.6	198	57.5	94.3
Ces2e	0	0	14.5	0	0	0	0	0	0	0	0.862	0	0	0	0	0	15.4	0	0	0	13.2		0	0	0	0	0	0	0		40.8	0	0	0	0	0	0	0
Ces2g	11.2	3.92	0	5.1	0	0.931	0	0	0	4.05	10.7	0	0	0	10.6	0	0	0	0	0	6.21		0	0	4.5	16.8	0	0	0		0	0	0	0	0	0	33.3	0
Ces5a	6.11	15.2	2.86	29.6	31.4	23.5	20.7	2.31	43.9	23.5	4.2	86.7	17.7	14.5	30.3	47.1	0	0	74.5	4.25	7.09		0	0	0	0	0	0	0		0	0	0	0	0	194	54.6	0
Cetn2	1710	1650	1690	1210	1420	1620	1940	1740	1850	1870	1720	1770	1500	1780	1710	2110	2730	2610	2400	1850	2130		613	306	676	843	734	0	718		1670	1120	1520	1060	999	1240	1610	2320
Cetn3	2090	1720	1720	1580	1450	1520	1910	2200	2190	2220	1800	1440	2230	2060	1970	3010	3240	2230	3520	2330	2710		692	748	763	645	657	440	207		1080	3390	2440	1520	1460	1540	1720	1970
Cetn4	101	96	63.4	76.1	127	148	77.9	98.5	81.2	78.2	47	93.7	93.2	162	122	91.5	94.9	120	68.9	103	66.4		37.8	34.1	53.7	130	259	0	298		90.4	247	99	81.9	123	0.359	64.7	171
Cfap100	911	1140	785	1940	2850	3710	858	953	2000	890	1260	252	762	990	1550	1950	693	706	1190	1160	829		186	131	29.1	4.21	0	0	88.2		1450	122	856	1200	785	1170	797	1230
Cfap126	4830	3330	4380	2630	2950	1970	3750	3410	3370	3210	3670	3420	3820	3090	4470	3390	5230	4710	3870	3490	4260		239	65	196	151	530	173	258		2910	3690	3810	2080	2540	3680	2730	2960
Cfap157	304	509	523	402	452	1130	299	451	464	182	450	91.9	173	286	431	707	183	98.5	155	206	191		0	69.3	28.6	11.2	0	0	0		254	0	256	160	136	898	143	115
Cfap161	0.696	7.32	7.81	0	0	24	41	0	15.2	0	7.98	0	0	5.63	0	19.1	8.2	0	32.6	0	7.05		0	0	24.4	33.8	0	0	0		66.9	0	0	21.7	55.7	0	0	0
Cfap20	4110	4220	4700	5290	5670	5670	4780	3930	5000	3780	4160	4580	4000	4300	5160	6200	4590	4600	4770	4280	4120		2390	791	536	728	945	2310	1290		4370	4250	3610	3260	2830	3430	2570	2580
Cfap206	5180	4790	5290	4870	4500	3690	4830	4670	4910	4910	5000	5170	4930	5620	5140	5800	5170	5500	4560	4740	5550		336	256	190	195	126	0	495		4670	2510	5620	3390	3130	3070	3860	4500
Cfap221	13.2	41.6	11.2	12	10.6	38.1	8.39	6.76	10.8	16.4	3.2	0	37.7	24.6	11.9	23.9	0	33.3	0	12.2	17.4		0	0	19	28.9	0	0	1140		0	0	88.2	6.49	0	0	0	0
Cfap298	3450	3130	3510	2470	3170	2160	3230	3040	3570	2990	3120	3720	3390	3520	3300	3490	2850	3240	2920	3370	3840		188	876	482	633	577	1650	809		4470	1750	3310	2060	2090	3590	3320	2450
Cfap299	222	181	291	163	195	139	85.7	178	128	180	165	138	242	163	161	202	389	418	346	210	267		52.7	0	31.4	13.6	0	0	0		186	409	505	151	103	213	206	277
Cfap300	921	900	979	621	683	452	842	806	1090	918	689	309	603	769	640	729	834	922	897	967	958		233	84.7	134	101	413	0	0		785	420	823	641	638	741	603	371
Cfap36	5630	5590	5720	4090	5000	3820	5160	5050	5670	5280	5570	4720	4480	5710	5530	6010	5530	5600	4910	5540	5290		567	1070	1210	1090	1290	1550	1330		3990	3840	5090	3770	3720	3340	2620	4200
Cfap410	1580	1460	1400	1860	2000	2630	1580	1210	1560	1200	1530	2280	897	1750	1680	1110	1490	1250	1320	1240	1490		27.4	259	281	375	258	994	489		1460	712	2040	1480	1440	997	929	1420
Cfap43	119	184	222	285	99.3	424	81.9	223	275	198	206	1.65	50.4	249	117	253	112	17.2	149	32	28.1		298	182	33	43.5	0	0	0		159	61.9	19	162	166	200	186	192
Cfap44	1330	2170	1450	4800	6020	11300	1520	1080	3030	1350	1470	590	1730	1880	3730	5480	764	787	1500	1060	591		270	415	151	38.1	467	0	0		2560	936	932	2280	1500	582	1270	1760
Cfap45	648	641	529	708	614	664	1020	749	555	578	382	401	579	579	615	651	451	374	283	734	525		0	747	54.4	127	0	304	0		897	3600	714	546	482	1200	1080	210
Cfap46	1740	1800	1430	2150	1930	2710	1310	1360	1930	1230	1270	2770	1610	1660	1600	2480	862	1190	748	1440	631		0	132	109	12.7	308	1.71	0		1840	1170	2070	1540	1550	1020	832	977
Cfap47	271	292	461	345	304	949	606	422	571	168	440	148	427	234	253	287	283	246	384	186	436		922	1030	204	265	364	691	0		244	838	390	828	231	1060	744	375
Cfap52	834	855	812	669	1090	743	650	564	592	629	544	1050	664	583	683	900	1180	845	712	757	771		0	0	130	127	0	0	0		359	950	821	336	549	1130	1150	667
Cfap53	30.5	47.3	15.4	86.2	37.8	99.9	26.4	21.9	64.5	35.2	37.3	101	35.9	28.7	77.1	74.2	0	10.4	0	41.7	6.62		53.5	23	0	12.9	0	0	0		0	89.3	0	37.1	42.4	68.5	0	0
Cfap54	990	837	649	1030	815	1250	522	841	705	593	879	1270	365	915	938	598	581	542	230	656	605		655	1140	363	344	108	0	472		453	110	1150	259	382	161	472	126
Cfap57	1620	1420	1500	1880	1620	1560	1230	1560	1200	1480	1680	1640	1640	1400	1350	1090	1290	1580	1040	1610	1460		235	0	87	113	0	0	0		1060	319	917	731	654	831	853	952
Cfap58	1670	1470	1950	1510	1300	1510	1970	1840	1790	1950	1840	1060	1680	1460	2010	1780	1590	1480	1070	1400	1710		136	103	173	163	430	0	0		1020	1250	1180	1230	1020	2030	1290	597
Cfap61	1520	1280	1440	1290	1050	1170	1270	1790	1430	1480	1470	1890	1210	1660	1280	1260	1700	1490	2830	1420	1700		524	129	96	415	231	0	161		1580	2030	1740	650	976	4300	2680	1760
Cfap65	1410	2560	1610	8650	8740	16600	2100	1510	4850	993	1910	1190	1560	1680	4500	5130	561	699	424	971	729		717	271	165	46.4	310	0	111		3790	2500	1160	3630	1920	1190	994	909
Cfap69	10900	9810	12200	14900	13400	19500	9020	12700	13800	9070	12300	16800	12200	11700	14600	13300	9520	8360	8520	8190	11000		368	579	687	431	1430	0	561		15800	11200	11100	9320	8010	8760	6880	6730
Cfap70	1140	1050	951	1970	1540	2200	1020	695	1950	1070	1460	1150	793	1180	1630	1110	900	1120	850	992	1390		208	110	385	424	0	623	111		1180	713	1070	682	911	1670	1560	1600
Cfap73	0	3.56	0	0	8.97	14.6	0	32.3	30.1	8.53	5.17	0	0	3.42	0	7.74	27.6	28.4	0	11.3	0		0	0	0	0	0	0	0		0	0	22	19.1	0	0	0	0
Cfap74	1140	1430	1310	2430	3240	4670	1370	1090	1980	1020	1300	1340	1200	1290	2210	2200	752	738	945	685	661		1240	1280	960	1080	1140	1.14	623		1860	1120	949	1660	1070	712	1120	478
Cfap77	816	833	877	690	814	867	706	732	736	979	721	673	717	791	755	933	884	796	955	946	1100		0	130	47.8	103	0	0	0		784	239	685	288	463	557	428	391
Cfap97	412	363	458	286	304	566	378	565	378	305	246	664	374	494	292	304	326	226	343	457	425		392	594	161	475	121	0	875		226	628	338	355	672	473	425	893
Cfap97d2	492	303	388	309	351	531	496	362	419	269	312	187	356	394	345	392	216	341	321	282	259		0.243	83.6	0	5.45	0	0	0		730	201	318	378	265	526	258	232
Cfap99	278	325	301	465	518	506	365	243	426	292	295	0	310	191	486	402	198	266	236	183	134		0	0	8.7	17	0	0	0		512	245	153	184	180	187	268	0
Cfc1	0	0	0	0	0	0	0	0	0	0	6.9	0	0	0	0	0	0	0	0	0	0		55	61.3	116	156	0	0	167		0	0	0	0	41.6	0	0	0
Cfdp1	944	863	861	784	749	735	927	642	850	774	807	964	684	764	806	962	702	835	746	648	1140		610	486	1160	999	1580	1700	690		1510	590	988	783	978	895	397	1080
Cfh	7.44	4.04	28.6	0	17.7	18.4	24	25.6	7.95	9.28	5.48	120	23.1	17.9	9.78	25.6	36.8	0	29	42.8	16.2		187	71.5	29.1	11.2	0	0	0		0	0	0	20.4	20.4	0	100	0
Cfi	0	0	0	0	0	0	0	0	0	0	0	0	0	0	0	0	0	0	0	0	0		0	0	9.52	16.3	0	0	0		0	0	0	0	0	0	0	0
Cfl1	8730	7290	8490	6720	7570	6470	8250	9090	7470	8670	7630	7540	8280	8700	7760	7150	8540	8890	9370	8180	8970		20400	8300	13600	14700	13600	9940	13400		6570	9890	9820	7120	7530	10200	8690	8750
Cfl2	77.7	61.1	66	143	116	320	84.8	89.8	101	58	61.6	125	98.2	101	127	189	110	70.9	126	170	111		434	896	49.2	99.4	562	0	0		36.1	497	52.5	137	186	151	195	39.1
Cflar	1100	1110	829	935	1900	1480	1340	1540	1340	1420	1280	1250	1490	1050	1310	910	1330	843	1750	1110	1550		998	642	1060	555	760	820	229		837	2210	1130	818	1240	423	400	1100
Cfp	41.5	27.7	5.17	205	484	338	42.2	18.1	82.7	16.4	23.7	0	35.5	34.3	164	82	0	0	11.5	0	0		0	3.51	188	10.5	0	0	0		57.7	0	0	90.9	25	0	0	0
Cftr	15.5	16.6	5.66	13.9	7.67	0	19.8	6.49	14.3	38.1	19.5	0	8.29	47.2	23.3	26.2	14.4	20	35.4	29	21.8		99	134	222	186	434	0	342		478	276	1.15	153	208	51.4	81.5	97.3
Cgas	0	0	0	0	0	13	0	7.61	0	0	8.24	0	9.92	5.79	0	13.6	13.4	1.76	0	0	0		0	0	2.88	15.8	0	0	0		32	0	0	0	0	0	39.9	0
Cggbp1	948	1290	896	953	1590	1020	1310	1310	1040	1290	1240	1130	1110	1950	1440	1120	1650	1660	2390	1330	1310		1990	977	2420	2230	3520	1810	3910		1360	997	1340	1260	760	1920	747	917
Cgn	1450	1410	1740	2520	2210	2550	1930	1880	1640	1300	1400	1330	1450	1460	1400	1770	1520	1250	753	1600	1620		3660	3380	3560	3660	4170	0	3380		2680	4970	995	2700	2520	2380	2310	2500
Cgnl1	17.3	11.2	11.8	59.6	46	101	21	0	47.3	3.34	26.5	0	32.6	48	39	14.9	19.4	6.88	17.1	14.8	28.5		0	78.8	243	362	107	0	0		0	0	32	252	342	0	273	86.7
Cgref1	15.6	8.91	11.3	4.63	36	31.3	32.9	18.8	10	0	10.4	0	9.69	36.8	17.1	79.3	10.9	19.3	40.9	0	48.4		0	0	0	0	0	0	0		0	208	168	75.3	130	0	204	0
Cgrrf1	266	327	235	135	95	248	346	186	169	145	159	111	142	187	270	150	263	263	190	308	230		589	137	331	256	159	0	327		217	158	170	299	166	108	424	222
Chac1	33.9	6.23	38.7	29.6	27.8	23.5	44.5	80.3	63.6	39.2	38	0	31	33.4	19.7	52.6	47.2	28.1	50.2	54.6	48.2		57.7	49.8	61.6	108	154	0	0		49.4	0	36.1	37.1	118	77.6	95.1	21.4
Chac2	224	200	169	190	122	169	159	197	180	281	193	196	165	188	199	236	234	378	333	309	267		130	0	93	72.7	229	0	208		273	56.1	248	156	212	0	166	148
Chad	2.71	4.46	6.46	3.71	12.3	11.7	11.5	8.36	6.7	2.56	0	0	29.1	0	0	0	13.6	11.3	0	0	9.47		124	0	62.5	29.2	91.3	0	0		0	0	25.1	0	45.3	0	0	0
Chadl	66.6	126	76	47.2	66.1	68.7	104	42.3	42.5	79.6	38.1	34.9	127	105	65.1	49.6	132	35.9	60.1	86.7	92.8		52.3	0	47.2	123	0	0	0		91.3	0	156	51.9	113	76	45.8	28.8
Chaf1a	1010	1620	1250	1360	1350	1290	988	1910	1540	1240	901	1500	1560	643	795	809	425	1490	783	880	851		337	571	211	395	69.8	0	183		931	1000	1630	912	1120	626	1670	945
Chaf1b	4.49	34.7	6.7	0	15.6	46.7	6.83	12.8	4.86	17.7	10.7	0	5.63	16.3	18.4	10.7	5.26	0	7.14	10.6	2.35		72.6	34.9	81.9	36.3	0	0	110		0	0	193	125	19.5	52.3	27.3	39.9
Champ1	587	744	761	825	571	566	584	860	625	748	681	448	771	796	670	441	774	777	510	718	709		1920	1170	1380	1240	1410	574	909		592	880	657	813	884	988	746	844
Chat	0	0	0	0	0	0	0	0	25	0	0	0	0	0	0	0	0	0	0	0	0		7140	6070	4090	3410	3900	2950	3180		61.1	1480	136	552	482	590	198	286
Chchd1	797	515	704	540	849	957	635	780	875	805	781	894	613	865	673	1000	1650	1200	1320	863	1010		43.3	340	408	381	0	433	1260		367	0	619	202	492	340	632	768
Chchd10	9210	7230	8110	5990	7960	5670	7740	9070	7340	8830	8350	8510	7190	8960	7120	7280	13200	11300	10600	10200	11200		836	1330	1040	1410	1910	2420	1570		4460	6570	5910	3140	3830	5740	5030	5080
Chchd2	6770	5270	5890	3740	5330	4880	5770	5870	5750	6090	5430	5580	4760	5780	5500	5380	9880	8740	10700	8310	8010		1870	1870	2510	3310	2900	4420	3270		3490	5020	4680	3220	3850	5790	3960	6080
Chchd3	721	739	816	640	816	553	574	756	661	804	831	838	775	961	764	924	499	1020	706	873	1030		441	895	695	1210	1470	2690	2530		455	1310	1120	586	857	562	576	679
Chchd4	794	633	833	636	725	797	697	901	789	840	886	625	668	778	615	681	1030	690	1090	865	680		101	341	352	446	344	0	467		685	443	778	540	572	632	953	338
Chchd5	220	141	125	103	125	177	194	210	181	173	95.9	135	111	157	177	150	250	242	262	169	227		148	224	215	257	164	518	180		117	0	257	70	283	26.5	203	145
Chchd6	1660	989	1060	733	1170	1180	1390	1110	1360	1180	946	620	933	920	1120	1330	1820	1270	1410	1150	1320		312	0	331	495	1430	841	1080		1570	1160	946	321	732	991	799	760
Chchd7	359	352	305	280	417	470	299	281	453	308	292	292	240	355	339	339	403	476	598	374	344		497	313	349	352	503	231	189		200	163	309	273	356	613	382	211
Chd1	693	799	1070	553	852	983	872	570	720	480	535	541	673	774	624	625	459	522	517	406	505		1100	1790	1290	1010	4550	6090	1300		1430	1070	1100	549	541	353	461	523
Chd1l	371	308	331	337	406	374	222	233	244	277	302	207	304	277	376	315	294	205	239	360	318		974	605	728	838	900	763	728		389	296	293	511	456	353	402	505
Chd2	787	1590	1390	2210	2090	3540	880	1140	1650	957	818	1440	762	1070	1700	2200	701	501	727	408	407		5400	4220	2540	4080	3310	2830	3030		1900	2550	2480	2450	2170	1030	2220	1330
Chd3	1730	1020	1380	2300	1940	2740	1220	2040	1860	1160	2030	2580	1870	1650	1300	1690	268	538	108	652	782		3730	2070	2010	2160	3730	3580	3970		1710	1430	1110	3580	3760	979	1830	1700
Chd4	11200	13100	11800	14700	12600	14100	10900	11600	12700	10600	11300	14000	13400	10200	11800	10500	6440	8290	4800	9990	8740		15600	18500	12900	12700	15500	10600	5560		15900	9410	11900	13500	12900	8510	12500	9140
Chd5	0	0	0	2.12	0	0	10.4	0	0	6.6	0	0	0	0	2.93	0	0	0	0	0	0		0	0	28	39.5	0	0	0		0	0	0	0	0	0	0	0
Chd6	1670	1840	1680	2360	3040	1930	2100	1590	1780	1940	1350	4900	2430	1090	1560	2410	553	1260	1260	1020	1140		11100	14100	7530	6450	10600	4540	3210		1810	6410	2190	2830	1620	4750	1310	1700
Chd7	570	952	1470	1310	751	1240	1390	1560	1130	663	991	1780	1470	661	809	954	124	457	61.9	398	503		1900	2330	1380	1000	349	288	590		783	760	195	1400	1000	427	1270	2270
Chd8	3090	2720	1830	4220	2820	4380	3530	2620	2220	1920	3020	2220	5510	2580	2460	2830	1920	2640	1600	2730	1750		8340	5080	4020	3930	2070	3130	1590		4380	1610	2460	3430	5080	9300	1580	1580
Chd9	1480	1220	1160	1440	1540	1210	1010	1220	1060	1150	1760	1260	1830	1870	1380	2110	1520	1090	986	1600	1700		3640	3380	4880	4840	4950	1590	2140		599	7190	2780	7820	7560	3170	5990	3850
Chdh	41	14.3	33.8	24.5	41.2	29.7	7.8	17.8	21.4	55.6	9.74	0	24.8	0	16.2	0	0	0	9.56	12.9	0		19700	21300	17800	16100	13700	9580	11100		441	744	385	1680	1500	2040	966	827
Chek1	9.52	0	15.8	7.3	0	4.86	0	0	13.8	0	0	0	5.32	19	27.6	12.5	0	19.4	0	0	0		0	6.96	1.44	0	0	0	0		0	0	0	0	0	0	0	0
Chek2	5.47	1.6	20.4	6.92	46.3	30.2	38.4	20.5	18.8	0	21.8	0	10.9	28	24.5	0	19.4	5.98	13.9	28	19.4		0	39.3	70.9	148	112	0	126		0	0	0	80.8	94.8	0	0	58.1
Cherp	2250	2760	2310	3140	2130	2730	2940	2760	2460	2580	2800	6040	3350	2310	2250	2280	2010	2340	1860	2980	2600		1950	4070	2260	2110	2840	1700	2020		2680	1160	1810	2670	2500	2000	3440	3540
Chfr	882	1110	901	1580	1300	1910	678	913	973	798	923	1480	537	804	1270	1130	874	550	1310	626	572		454	814	901	416	1370	2100	706		842	2140	1200	1140	1180	1140	501	1420
Chga	112000	95500	110000	105000	70900	68400	102000	128000	88900	105000	101000	101000	100000	100000	86600	77100	101000	112000	77200	117000	128000		3120	2170	3810	3650	2480	856	1660		101000	87600	128000	74900	84200	98500	89700	88000
Chgb	4560	3840	3460	3900	3070	2640	4030	4020	2840	3950	3270	4030	4500	4130	2620	2510	3460	3100	2130	3570	3400		0.876	69	179	184	386	0	390		824	529	1660	1050	1160	732	869	1230
Chia1	17.4	18	7.71	37.8	43.7	18.7	64.8	15.8	36.1	10.2	30.2	164	0	29.3	20.4	9.61	35.4	0	21.9	18.1	27.9		338	218	182	98.5	261	0	0		45.4	140	24	172	140	147	74.8	0
Chic1	105	191	78.6	276	331	573	146	114	176	38.4	113	0	107	105	149	221	127	125	131	63.8	75.9		417	525	152	149	484	0	610		449	179	45.3	198	430	143	311	369
Chic2	2070	2300	2200	1390	1780	2040	2130	2060	2070	1820	2100	326	1940	1850	2030	2350	2440	2290	3970	2240	2440		860	323	811	679	645	2140	769		1270	1560	3170	1290	1520	2290	2580	1970
Chid1	644	591	506	618	739	588	899	667	685	742	632	414	764	492	667	656	1370	950	930	939	728		198	755	755	571	1080	2890	459		1460	590	538	1010	902	209	602	814
Chil1	0	6.82	0	0	0	19.2	0	6.88	0	31	10.3	0	11.7	26.4	5.66	0	0	0	29.8	0	44.6		3830	4100	5460	7000	2870	6490	3760		304	564	189	450	740	883	314	1060
Chil4	0	0	0	0	0	0	0	8.34	0	0	0	0	129	45.6	0	0	0	0	0	0	0		0	76.5	83.6	77.2	519	0	0		0	143	0	273	248	0	0	0
Chil6	53.5	53.4	35.5	36.1	31.1	10.8	51.1	149	115	38.4	48.3	102	35.9	121	35.9	19.8	71.7	59.4	49.4	69	133		32.4	333	135	150	0	0	0		0	271	0	165	277	118	192	512
Chka	747	706	582	663	529	791	708	512	662	571	629	2500	519	496	747	687	657	514	496	447	543		3090	2990	1760	1250	4760	3310	2440		1120	425	777	904	1100	766	771	730
Chkb	551	474	569	1570	1620	2350	399	375	902	399	628	301	530	792	893	1310	579	453	394	567	449		1240	880	564	320	566	104	1110		858	701	740	575	487	681	462	648
Chl1	24	70.4	35.5	41.7	73	78.2	39.6	27	29.7	3.71	104	31.6	40.9	67.9	54.5	44.7	9.09	31.9	86.9	108	179		89.8	0	23.9	22	259	0	0		53.8	0	0	0	31.2	53.7	15.1	23.9
Chm	162	272	228	526	438	295	180	376	331	519	173	120	369	300	281	271	589	725	554	377	328		340	1340	957	659	473	0	365		89.9	0	249	157	388	1000	1230	283
Chml	36.4	18.4	4.42	46.4	21.5	23.7	57.2	85.8	26.3	36.7	49.4	15.4	50.8	95.9	135	93	7.71	9.93	246	0	25.6		1370	1180	114	175	1320	963	792		0	72.7	13.3	298	115	0	0	199
Chmp1a	1330	1340	1340	1390	1290	1460	1450	1030	1270	1300	1360	914	1260	1300	1260	1010	1740	1210	1560	1600	1510		1120	760	2360	1550	905	884	389		818	704	1380	1300	2560	7160	1690	1300
Chmp1b	197	358	195	371	495	856	245	347	337	142	226	0	222	273	522	658	118	31.2	151	163	41.4		1440	1060	1260	1280	2310	1320	1260		926	552	373	753	576	333	247	63.9
Chmp2a	3130	2580	2850	2370	3220	2560	2460	2910	3050	3170	2690	2730	2630	2810	2790	3270	3760	3170	3610	3080	3700		1780	1250	2450	2730	2120	2540	3240		2600	1680	2950	2440	2230	2630	2410	2410
Chmp2b	691	657	762	468	584	605	702	732	729	748	677	939	469	731	717	656	914	799	990	760	810		823	634	1160	1290	62.6	511	157		818	182	1190	956	822	820	821	607
Chmp3	1750	1470	1390	1410	1810	1700	1840	1810	1900	1550	1770	1460	1320	1520	1280	1830	1980	2040	1950	1950	1410		4250	1410	1680	1370	2880	866	1250		1450	3110	2120	1690	1920	3060	1440	1790
Chmp4b	4990	4500	4930	3780	3950	3320	4480	4280	4510	4670	4560	4800	4270	4540	4260	4350	3780	3910	4220	4130	4570		2190	2060	3560	3280	2090	5410	2380		4300	3270	4420	3550	4620	5230	3540	3290
Chmp4c	13.6	20.5	18.6	16.7	9.06	8.85	40.5	9.42	10.1	24.8	21.6	0	46.6	43.6	33.4	15.6	10.8	12	16.4	16.8	24.4		819	728	994	818	1130	428	766		88.6	0	137	692	392	295	343	45.9
Chmp5	1450	1240	1230	1020	1400	886	1200	1070	1310	1390	1300	1140	1360	1170	1250	1610	1730	1730	1580	1530	1450		640	601	1140	1170	1550	783	1060		1020	1140	1290	1200	1360	2050	1460	975
Chmp6	573	612	794	696	570	619	544	678	648	742	757	1060	510	741	591	699	413	624	488	579	674		530	259	163	349	132	2010	0		316	215	351	829	398	436	455	592
Chmp7	760	870	954	954	1030	1240	1040	885	963	911	969	725	687	860	905	969	857	695	835	780	795		582	854	848	638	284	0	994		636	820	820	984	964	547	797	726
Chn1	1610	1230	1270	1460	1400	1730	1100	1320	1490	1390	1390	1240	1620	1230	1360	1390	1500	1170	1200	1260	1480		1160	933	1390	1360	1210	109	870		1900	2380	1910	1200	1340	1370	2190	1020
Chn2	0	0	0	0	3.61	0	0	0	0	1.88	8.38	0	0	28.6	1.51	0	0	0	0	27.1	20.6		2580	952	1880	2120	1260	5010	2620		0	0	62.7	224	290	98.4	96.6	199
Chordc1	756	773	694	694	1130	916	920	481	738	715	663	1490	739	862	912	1090	694	939	462	724	540		714	373	384	367	281	5.19	2210		760	293	781	684	653	639	747	1360
Chp1	2290	2530	1940	1840	2240	2100	2320	2320	1330	2240	2340	2060	1750	2270	1960	1860	2290	2180	2590	2610	2010		1070	1530	2340	1750	1730	4230	1630		2110	1160	1720	1850	1810	2500	1380	1690
Chpf	1570	1540	1430	1530	1300	1440	1690	1480	1360	1700	1510	966	1370	1630	1200	1120	1740	2030	1570	2190	2070		1250	856	974	572	1270	897	4370		1310	565	1800	868	781	980	1090	1100
Chpf2	471	603	460	842	363	744	416	526	809	733	652	724	808	566	492	658	585	693	948	674	567		1080	359	474	586	639	524	1510		690	1380	1100	424	490	738	261	655
Chpt1	187	282	149	160	67.7	155	149	149	189	151	244	1.62	195	153	247	88.1	258	213	232	188	147		950	225	602	710	1070	1300	289		36.8	1260	344	1330	1120	316	1250	854
Chrac1	868	722	775	584	840	779	674	638	810	648	838	461	517	782	892	720	1330	1070	871	696	921		506	384	368	504	339	0	417		577	415	811	364	730	292	494	613
Chrdl1	0	0	0	0	0	0	0	0	0	0	0	0	0	0	0	0	0	0	0	0	0		295	94.5	140	404	0	0	208		0	0	0	54.9	30.6	0	0	0
Chrdl2	4.02	0	0	0	0	0	0	4.42	0	0	3.66	0	24.3	0	0	0	15.4	6.83	9.99	0	0		0	0	0	0	0	0	0		39	677	60.4	39.2	0	16.1	39.4	66.7
Chrm3	4.51	16.1	17.4	0	0	0	5.48	0	0	0	0	0	0	0	0	0	0	0	8.94	0	0		0	50.9	17.8	5.47	0	308	0		0	0	18.4	7.33	0	0	147	0
Chrm4	0	7.14	0	27.8	19.7	32.3	0	0	0.838	0	6.92	0	8.74	13.7	9.43	25	0	0	6.3	17.7	0		0	0	44.3	0	0	0	0		0	106	0	0	0	0	0	0
Chrna1	4.76	3.57	0	0	0	0	11.6	0	0	0	0	0	0	0	0	0	0	0	0	0	0		50	157	188	271	285	0	0		0	0	0	38.1	0	0	0	19.5
Chrna10	39.7	43.5	56	41.1	72.9	12.2	57.9	37.1	59.5	62.9	45.2	103	82.7	69.6	25.1	96.5	45.8	76.7	114	19.9	55.2		8.55	0	233	281	161	0	0		128	0	195	184	82.7	243	205	0
Chrna4	18.4	0	0	0	0	0	0	0	0	0	0	0	0	31	0	0	0	0	0	0	0		0	0	41.5	29.3	175	0	0		0	0	24.4	34.6	112	0	0	0
Chrna5	0	0	0	2.16	0	0	0	0	10.4	0	7.8	0	3.78	0	0	0	15.4	14.5	7.91	36.7	0		0	0	0	0	0	0	0		66.3	0	0	0	0	0	0	111
Chrna7	7	17.5	5.01	5.8	25.8	17.2	15.3	0	19.9	12.3	8.03	0	17	23.2	15.9	50.8	13.1	14.1	0	39	25.3		95.9	174	96.3	146	0	0	235		0	149	23.9	144	176	0	480	83.4
Chrna9	2	0	0	0	0	13.7	0	0	0	0	0	0	0	0	1.89	0	0	0	0	0	0		0	0	0	15	0	0	0		0	0	0	0	21.1	0	35.4	0
Chrnb1	26.9	11.1	22	3.28	24.8	0	0	0	4.66	7.34	37.1	0	0	15	0	26.6	3.21	8.11	59.7	12.2	5.25		0	38.8	65.2	139	46	0	57.5		0	0	35	68.9	58.9	0	66.9	261
Chrnb2	1080	1130	1060	1250	940	1040	1120	1380	1110	1180	1190	425	1270	1070	871	897	962	1440	1110	1360	1320		386	106	61.8	126	0	0	0		1280	2110	1660	987	1010	1350	1160	1130
Chrnd	0	0	0	0	0	0	0	0	0	0	0	0	0	0	7.72	0	0	0	0	0	0		93.1	0	0	0	0	0	0		0	0	0	0	0	0	0	0
Chst1	0	10.7	0	6.49	10.7	0	14.9	17.8	19.3	26.5	0.865	0	0	4.09	2.57	12.1	0	0	15.6	16	8.48		0	123	97.3	68	210	0	0		34.9	0	0	0	0	0	0	0
Chst10	140	140	181	177	49.3	163	277	116	165	111	188	86.5	143	144	178	115	92.4	189	229	227	112		0	0	0	20.1	38.4	0	0		251	1130	102	103	69.1	84.5	101	98.4
Chst11	1750	2130	1780	1730	1360	1750	1710	1850	1560	1930	1900	1600	1890	1830	1890	1440	1890	1760	1870	2150	1840		1400	1320	1440	1770	698	2180	1530		1460	403	831	1030	1120	847	949	772
Chst12	344	446	233	383	421	598	415	382	307	235	318	798	337	261	292	317	394	879	465	398	526		0	24.8	57.5	47.8	0	0	0		166	707	398	272	318	507	727	221
Chst14	36.4	18.1	33.6	31.2	53.3	42.4	3.17	11.7	15.3	16.4	3.5	0	29.9	11.8	12.2	0	0	0	15.8	4.07	0		0	46.6	86.6	49.6	92.3	0	0		0	0	22.2	38.7	31.5	0	13	0
Chst15	8.66	14.9	9.53	11.8	0	0	0	6.16	0	0	17	0	0	0	0	0.847	0	0	0	0.783	12		758	1520	859	920	326	354	0		0	57.3	0	26.3	85.2	0	37.1	20.8
Chst2	105	75	82.7	111	105	93.5	47.2	80.6	85.6	123	108	91.5	81.7	53.2	120	128	125	46.2	147	168	139		272	602	482	431	560	562	346		194	265	44.3	75.2	126	6.27	242	74.2
Chst3	20.8	15.9	22.7	16.6	39.9	22.6	15.1	8.9	17.4	5.81	17.7	0	0	0	10.2	34	0	17	30.5	81.7	7.18		0	0	0	0	0	0	0		0	0	0	0	0	139	0	0
Chst4	0	0	0	0	0	0	0	2.1	0	0	0	0	0	0	0	0	0	0	0	0	0		115	0	0	0	0	0	0		0	0	0	0	0	0	0	0
Chst8	1750	2170	2430	2150	1770	1680	1850	1960	1870	1740	2200	5040	1970	1820	1580	1970	1640	1690	1660	1360	1500		215	140	51.8	61.6	428	1420	0		840	890	1390	1030	1010	1270	1030	844
Chst9	2.42	9.55	6.49	6.03	0	0	0	14	13.6	0	0	0	16.8	12.2	2.29	20.6	0	0	0	6.1	16.4		0	78.7	30	29.5	0	0	0		0	0	0	30.5	43	100	58.9	0
Chsy1	537	545	562	520	533	541	549	674	491	462	568	441	462	495	467	404	282	473	390	533	534		0	303	62.5	120	147	0	0		356	643	553	429	501	96	341	260
Chsy3	0	0	0	0	0	0	0	0	0	0	0	0	0	0	0	0	0	0	0	0	0		0	52.4	9.17	14.6	0	0	0		0	0	0	0	0	0	0	0
Chtf18	40.8	26.6	32.1	44.7	18.9	84.7	11.9	21.7	9.22	12.9	51.5	0	11.7	79.1	252	12.9	41	26.4	19.3	12.6	5.49		60.5	92.8	111	79.4	0	0	0		0.488	2.37	275	152	340	0	0	48.1
Chtf8	4340	3780	4100	3790	3730	3630	4900	4300	3580	4830	4230	4610	4560	4060	3780	3920	5650	5620	6010	5460	4960		2400	1630	2110	3560	1600	0	5570		3180	4120	3800	3110	3520	4830	5310	4170
Chtop	6760	5890	6740	5480	5720	5610	6230	6210	6160	6910	5960	6090	5850	6840	6380	5860	8550	7860	8500	7470	6870		4140	3730	3970	4090	5410	3430	4600		6760	4240	5760	4390	4840	5020	5260	4750
Chuk	617	950	679	2890	2770	4470	1040	604	1870	517	727	524	993	994	1730	2230	450	525	887	447	590		1050	2150	513	348	945	0	99.8		2010	1580	518	1760	783	529	378	459
Churc1	311	201	157	133	411	263	230	137	337	180	242	280	179	248	291	346	395	348	331	283	326		366	129	222	392	265	758	607		387	150	145	169	245	585	87.6	201
Ciao1	1290	1370	1100	996	1150	1300	1740	911	1600	1290	1320	440	1410	1210	1140	1360	1840	1550	1970	1990	1460		717	643	583	410	438	1720	256		1730	950	1360	751	696	666	534	1410
Ciao2a	445	479	438	311	446	431	489	458	445	563	529	363	411	559	544	641	974	744	1060	564	700		559	203	272	608	454	0	466		464	407	477	388	408	482	320	290
Ciao2b	423	272	262	259	256	375	344	359	358	301	314	333	311	339	407	462	409	435	286	436	461		320	241	429	236	223	0	185		590	538	286	330	231	304	278	207
Ciao3	670	619	713	740	990	977	634	587	744	799	975	1270	747	743	841	1250	842	802	692	1020	862		396	252	695	390	158	850	0		1170	738	744	1010	522	691	611	987
Ciapin1	537	321	493	669	1010	1200	442	457	488	585	442	912	305	447	763	828	489	597	291	481	462		181	418	193	374	279	0	459		668	1120	229	541	328	652	384	326
Ciart	4.53	10.8	8.15	16.5	0	0	5.87	40.5	10.8	4.58	0	0	2.76	0	0	9.12	0	0	0	0	11.2		420	57.5	236	219	0	492	0		0	0	10.7	221	35.9	71.4	0	0
Cib1	1400	1130	1310	861	1210	1130	1200	1430	1350	1370	1190	986	1020	1310	1260	1380	1560	1720	1820	1570	1710		526	267	392	661	218	2830	554		921	1040	1290	1020	1040	796	1740	1130
Cib2	57.5	47.1	20.9	49	88.3	64.4	48.5	65.6	86.9	36.6	51.7	0	37.7	4.77	13.7	27.5	105	84.4	113	26.5	85.2		712	754	448	443	289	1790	358		44.2	146	119	117	28.3	174	238	39.3
Cic	6200	8150	9310	11400	10000	10500	7410	7760	6680	7550	6770	5330	7950	6950	6590	6590	3180	4030	2550	4660	5710		11200	12700	8510	5930	8400	2230	9870		8410	5770	11500	8270	6200	8100	6070	7610
Cidea	1180	1030	1220	1270	1470	950	1200	1360	1350	1810	1660	2990	1240	1720	1190	1470	2030	1660	1420	1810	1860		58.4	0	40.2	103	344	0	0		1200	1120	1770	961	1340	1030	398	1130
Ciita	0	7.77	0	7.87	1.02	18.4	71.7	6.15	2.74	0	13.9	0	25.4	0	12.8	0	0	0	14.6	0	12.9		0	0	0	25.4	0	0	0		0	0	0	31.2	22.7	0	1.09	0
Cilk1	1300	1380	1580	1550	1690	2080	1380	1290	1710	1620	1570	2570	1500	1410	1520	1520	1390	1640	1560	2110	1970		357	734	419	370	131	0	375		1720	1510	2050	1520	1620	1550	2430	2310
Cilp	9.52	0	0	13.9	0	5.9	0	0	12.6	0	0	0	7.78	0	3.43	14.6	0	0	0	0	0		0	0	0	7.49	52.4	0	0		0	0	0	12.1	0	61.6	0	126
Cilp2	9.52	17	0	43.7	17.3	3.94	4.97	19.9	16	0	9.53	0	0	10.2	17.2	13	0	0	8.59	0	0		0	0	0	0	0	0	0		0	0	0	0	0	0	0	0
Cinp	485	532	442	550	514	505	531	258	417	489	500	271	446	508	480	298	310	439	271	275	481		503	153	242	160	0	0	0		516	451	639	369	609	411	80.8	602
Cip2a	21.5	14.1	121	21	113	69.2	34.6	19.5	48.9	40.6	46.8	0	26.6	43.2	112	123	62.3	53.4	39.9	149	64.4		0	126	39.3	103	0	367	121		137	0	0	51.3	49.4	0	43.5	0
Cipc	1640	2150	1850	1870	1800	1250	1450	2110	1580	1990	1880	1560	1790	2000	1690	1330	1570	1450	1660	1850	1530		2630	2930	3290	3690	2000	6180	2130		2550	1390	2330	2240	2580	1910	2430	1460
Cir1	957	955	1000	894	1040	1030	1310	844	1060	888	942	652	1150	954	1090	1290	964	1170	738	1230	1000		448	493	918	659	423	0	620		949	797	809	786	1210	1300	499	645
Cirbp	4060	3730	4080	4430	4250	5680	4480	3350	4050	2930	3810	5530	3580	3840	4050	4270	4170	2980	3150	2450	2570		3920	4300	4260	4200	3350	7100	3330		2410	2580	2790	2740	2840	3210	2280	2550
Cisd1	1790	1590	1430	1310	1580	1240	1720	1650	1490	1900	1660	1580	1660	1580	1640	1750	2140	2400	2760	2000	2010		255	547	680	871	407	0	507		1310	893	1410	1000	1600	1620	1720	1690
Cisd2	1470	1480	1610	1220	1700	1620	1550	1520	1750	1700	1240	1120	1360	1590	1430	2190	1560	1650	1880	1800	1830		898	608	946	972	791	532	512		1410	756	1530	988	1360	1640	1390	1090
Cisd3	269	274	247	175	241	196	373	315	325	265	303	169	314	355	263	374	496	328	359	298	427		91.4	150	256	222	257	243	466		163	226	757	359	506	161	208	461
Cish	0	1.41	0	2.94	0	194	5.9	0	1.89	13.8	4.8	0	7.39	0	41.8	0	0	8.89	0	9.52	0		840	177	481	611	1970	1040	270		0	0	24.7	232	5.97	10.7	483	0
Cit	39.3	61.3	21.4	38.2	130	89.4	163	148	95.6	12.6	31.9	97.2	51.2	21.6	20.7	29.3	8.02	64.2	12.7	17.3	44.5		0	29.1	141	200	191	0	0		26.8	89.5	0	421	107	0	63	78.5
Cited1	6.6	5.84	0	6.14	0	0	6	3.06	17.4	0	0	0	0	0	0	0	8.01	0	0	0	0		0	70.5	9.9	15.1	0	0	0		0	0	0	0	0	13.5	0	0
Cited2	258	234	298	437	479	265	143	238	304	268	403	148	209	219	238	488	306	259	429	281	260		2870	2570	2200	2310	912	319	2530		408	2600	210	1080	795	586	355	473
Cited4	0	2.66	3.21	0	0	0	0	8.31	0	0	0	0	0	0	0	0	0	0	0	0	0		2230	3880	4640	4720	3380	5360	4530		96.8	0	68	499	375	548	387	206
Ciz1	855	1070	1080	1760	1860	1930	1020	800	1050	1110	1080	770	1140	996	1360	810	563	303	418	513	605		2620	2940	2860	2090	2470	2770	3450		1910	2660	730	1500	1830	682	604	930
Ckap2	0	0	0	1.29	0	3.23	6.89	18.5	15.4	11.9	10.6	0	2.03	28.1	5.96	52.4	0	0	0	0	23.6		0	0	49.3	71.4	123	0	0		0	0	25.9	51.6	34.7	0	49.3	0
Ckap2l	8.15	22.3	0	1.86	0	12.8	17.3	25.1	17.6	20.5	10.4	0	45.6	17	4.28	20.7	0	0	28.9	11.2	18.8		118	92	116	69.3	605	0	0		0	0	0	101	97.9	62	24.5	0
Ckap4	0	8.91	5.39	19.6	7.62	0	6.89	0	0	3.79	6.72	0	16.2	5.06	15.1	0	0	0	26.1	0	0		2950	3500	3900	4420	2760	1120	4220		58.5	197	136	206	537	641	143	210
Ckap5	5780	6730	6490	6350	5260	4040	5970	7120	5780	7390	6420	7360	7140	5770	6270	6150	4900	5850	4410	6630	6640		3390	2290	2690	3880	2820	866	4110		6780	4420	7510	6130	5150	6710	5930	7350
Ckb	62200	52400	56100	58300	53600	45400	53200	46500	44200	67500	62100	61100	57800	63200	52200	46900	88400	81700	82500	76500	81800		1150	1020	2080	2100	1690	1050	1150		21100	19200	22600	15400	19000	21300	23300	24100
Cklf	81	114	21.4	67.5	38.5	100	29.5	128	43	42.3	63.6	0	51.2	11.4	68.7	18.3	151	57.6	191	2.76	178		121	425	265	366	0	0	185		210	0	34	82.2	85.9	40.1	15.9	0
Ckmt1	10900	9320	10200	10400	9990	8370	9040	10200	8790	11500	11300	8590	11500	9710	9520	8930	10600	10700	11900	10000	12700		2320	2360	2600	2620	3720	2500	2610		5120	7670	7740	4560	5060	5200	6110	3880
Cks1b	1.73	28.3	4.85	18.5	0	8.84	7.78	34.7	15.2	23.3	22.2	0	0	5.32	18.9	23.5	34.2	43.4	10.3	11.1	2.57		95.6	173	68.9	94.4	127	0	0		49.2	0	71.4	16	0	0	110	0
Cks2	14.8	8.86	12	12	43.7	16.4	16.3	28	25.8	28.9	23.2	0	16.4	15	6.83	9.42	9.26	10.6	18.3	9.78	29		171	149	184	91.5	0	0	0		0	0	66.9	19.1	85.4	0	0.568	64
Clasp1	1080	1700	1370	2690	2050	2330	1470	2000	2000	1460	1530	2430	1510	1090	1930	2060	636	950	690	1190	1140		3350	4870	2270	1750	3120	2470	1820		2970	4780	1650	2270	1840	2080	918	3610
Clasp2	3510	4130	3570	4840	3660	4720	3100	3060	3570	3250	3580	2110	3780	3360	4720	4150	2760	3060	3020	2610	2300		921	1480	1130	1020	1310	684	1280		3780	2210	2910	2280	2240	3230	2680	1920
Clasrp	1380	2740	1760	8000	8290	11400	2360	1080	4070	872	2200	2000	1440	2070	4480	4100	343	536	366	609	632		1130	1380	625	745	228	0	275		3050	3670	1220	3270	1750	1640	475	826
Clba1	2300	1920	2420	1620	1910	1570	2060	1930	1790	1960	2120	1710	2130	2060	1620	1600	2680	2820	2590	2040	2410		578	415	990	811	969	571	304		1650	1500	1960	1230	1460	2330	1310	1610
Clcc1	889	759	696	815	586	777	839	1010	928	991	568	755	724	977	798	1110	844	1170	913	1000	484		678	438	586	616	507	4.75	1100		701	1160	1180	632	829	944	380	1740
Clcf1	11.1	12.2	9.59	27.2	17.9	31.8	38.7	19.5	15.2	0	6.5	0	63.5	4.25	11.2	21	0	9.06	0	46.9	29.7		89.7	0	15.9	159	0	0	98.6		0	160	227	40.3	66.2	0	78.1	0
Clcn1	0	24.7	2.23	6.54	4.07	0	1.7	0	13.5	0	0	0	0	0	3.05	76.8	0	0	0	0	5.17		0	94.2	0	0	0	0	0		0	0	0	0	0	63.4	0	0
Clcn2	32.1	88.8	12.5	178	95	239	65.5	60.1	100	18.7	31.6	313	0	72.8	62.1	80.9	13.7	13.3	5.64	0	46		555	219	205	376	201	0	372		0	0	19.9	70.8	173	0	24	0
Clcn3	1930	2300	2530	2630	2020	2350	2480	2640	2290	2600	2200	2740	2310	2350	2080	2880	2460	2880	2790	2760	2300		3390	4260	2350	2330	1630	540	2400		2080	1520	2100	2780	1930	2060	2120	1780
Clcn4	4200	4220	4650	3900	3830	3620	5100	4340	3560	3950	4230	4050	4350	3910	3670	3740	5110	4720	5750	4080	4280		3160	1680	2140	1700	1930	1680	1650		4040	2470	4450	4430	3370	2570	2980	4810
Clcn5	225	145	149	310	368	531	44.3	215	97.4	206	118	188	233	194	148	115	108	58.1	775	259	164		250	716	492	221	1360	60.2	134		140	0	46.7	428	384	141	290	51.2
Clcn6	2170	2490	2490	2600	1520	1990	2590	2750	2090	2470	2420	2170	2590	2280	1990	1820	2770	2700	2020	2500	2190		772	1600	845	1100	1260	388	435		1610	1970	2240	1980	1770	2450	2060	1550
Clcn7	1840	1850	1740	2250	2050	1880	1850	2270	1900	1840	1960	2070	1820	1890	2310	1720	2010	1800	1810	2380	2510		844	812	773	816	1580	2700	495		2010	1370	2170	1580	1790	1670	1600	1430
Clcnka	21.5	35.7	12.8	34.6	11.5	0	57.6	0	19.9	24.7	73.2	0	58.8	27.3	16.8	12.1	24.5	26.9	74.4	37.5	32.5		390	0	251	388	475	0	537		0	0	16.9	105	121	52.8	118	84.5
Cldn1	0	0	0	0	0	0	8.27	0	0	0	0	0	8.75	0	0	14.7	0	0	13.3	0	0		0	0	26.9	19.7	0	0	0		0	0	0	0	0	0	0	0
Cldn10	10.4	10.2	6.21	0	51.7	17.6	14.1	13.2	41	0	25.1	0	9.94	42.9	11	40.4	10.8	13.7	20.7	15	0		643	1300	1560	1300	478	740	1650		24.7	508	32.6	110	231	216	182	299
Cldn12	953	1940	1320	713	1030	1170	1460	1850	1010	1050	1340	1650	799	1030	935	934	1360	1360	1980	1670	1380		442	178	569	1200	169	625	1220		870	467	799	832	1970	1340	831	684
Cldn15	0	2.23	0	10	0	76.9	0	0	2.09	0	0	58.8	0	0	0	2.16	0	0	17.6	0	0		0	0	0	0	0	0	0		0	0	0	0	0	0	0	0
Cldn2	0	0	0	0	0	0	0	0	0	0	0	0	0	8.87	0	0	0	0	0	0	0		0	0	16.6	27.2	0	0	0		0	0	0	0	0	0	0	0
Cldn23	133	68.2	53.2	80.8	146	16.1	28.7	92	74.6	66.1	50.2	114	100	37.6	58	63.5	93.1	10.9	109	29.5	36.6		293	746	449	849	455	0	360		0	404	55.4	438	316	210	115	138
Cldn25-ps	0	0	6.38	5.51	0	0	0	0	8.3	5.94	18	0	0	0	5.1	0	0	8.97	0	0	3.85		0	0	50.2	32.2	434	0	0		0	0	0	25	29.3	0	0	0
Cldn3	3390	2800	2720	3220	2990	2650	3590	3970	2910	3520	3240	2340	3290	3090	2680	2830	4590	4090	4430	3990	3980		6600	5630	8290	8890	5050	7590	5490		2750	2700	2790	2810	3110	4720	4110	3350
Cldn34c1	34.2	67.6	54.8	98.8	22.4	150	27.7	66.3	63.2	109	99.3	0	82	98.4	68.2	122	116	132	67.3	25.7	45.6		0	92.9	70.8	64.6	0	0	1170		189	0	41.8	214	41.7	0	163	36.2
Cldn34c2	0	0	0	0	0	0	25.3	0	0	0	18.4	0	0	0	0	54	0	0	0	0	0		0	0	41.4	0	0	0	0		0	0	0	0	0	0	0	0
Cldn4	63	84.6	52.5	47.2	138	81.2	11.5	54.2	61.9	34.1	67.3	0	120	121	80.4	49.1	135	53.7	80.7	9.62	73.6		2920	934	3120	3080	915	4870	2830		114	255	280	1300	1310	291	2710	1190
Cldn6	21.4	19.3	13.3	15.3	26	3.72	6.8	24.2	10.7	4.7	6.89	0	31.1	15.8	3.27	31	46.8	20.6	0	16.5	0		294	592	865	1110	784	31.2	1430		65.1	0	80.1	123	226	173	178	145
Cldn7	124	75.1	66	102	50.9	136	118	75.7	86.8	77.1	101	38	188	100	62	136	189	38.5	158	59	186		8300	5220	9220	8330	18000	14000	12200		675	1220	773	1320	1420	894	1750	1530
Cldn8	23.7	32.1	20.2	8.34	34.5	51.9	6.6	1.04	17.6	16.2	13	0	54.3	36.8	18	12.9	93.2	51.2	46.1	49.6	17.9		212	257	183	240	105	766	598		82.6	154	6.02	79.2	167	111	110	67.5
Cldn9	5150	4720	5170	4380	3890	3740	5250	5460	4630	5400	4880	5050	4590	4990	4760	4570	8400	8170	8050	6650	6740		517	509	797	457	1330	526	890		3710	3570	4300	2800	3450	3900	4480	3590
Cldnd1	1690	1680	1670	1780	1550	1620	1500	2190	1630	2060	1710	2260	1700	1810	1630	2210	3530	2000	3060	2090	1730		1000	704	1230	2120	2320	2950	1990		1350	1660	1600	1450	1070	1680	1050	1970
Clec10a	0	0	0	0	0	0	0	0	6.23	7.64	0	0	0	0	0	0	0	0	0	0	7.12		0	0	79.7	13.5	0	0	0		0	0	0	0	0	0	0	0
Clec11a	68.6	94.5	111	67.7	91.3	139	98.3	56.5	105	83.7	76.1	0	49.5	142	77.1	105	216	164	149	106	90.3		0	0	5.54	17.7	0	0	0		124	0	58.3	98.3	162	227	88	135
Clec12a	13.1	12	0	7.12	13.7	31.6	5.31	29.5	28.6	4.12	11.7	0	0	22	35.8	0	9.22	28.8	60.4	0	59		0	0	89	7.65	0	0	354		0	0	12.4	123	97.7	27	0	0
Clec14a	0	0	0	0	0	0	0	0	0	0	0	0	0	8.86	0	0	0	0	0	12	0		0	84.4	51.5	57.2	0	0	0		0	0	0	14	0	0	0	0
Clec16a	5130	6840	5930	6500	4700	5380	5940	5870	5630	5380	6190	7030	6600	5250	5600	4740	3620	3560	3340	4910	4790		3320	850	1560	1620	1440	857	1070		10200	5360	6350	7110	6270	5020	6090	6950
Clec2d	8.79	0	5.64	0	0	24.4	1.64	0	0.836	0	6.03	0	0	9.55	17.1	6.88	0	0	0	0	12.4		668	1000	606	363	754	364	414		0	200	64.1	119	82.1	0	51.7	0
Clec2l	0.479	8.18	6.27	7.2	25.4	5.52	0	0	7.69	27.6	11	0	0	32	0	14.8	5.79	0	0	0	0		0	43.3	0	0	0	0	0		0	0	0	0	0	0	0	0
Clec4a3	0	0	0	0	0	0	0	0	5.05	1.3	0	0	11.8	5.2	0	8.52	33.8	9.23	0	0	41.2		0	0	0	0	0	0	0		0	0	0	0	20.1	0	21.4	0
Clec4e	0	0	0	0	0	0	0	0	1.81	0	8.72	0	0	0	0	0	0	0	0	0	0		0	0	43.6	0	0	0	0		0	0	0	0	0	0	93	0
Clec4n	0	26.4	0	2.91	0	0	9.43	0	24.4	6.7	2.03	0	0	6.85	6.72	44.7	0	0	4.34	15.8	18.4		0	0	0	0	190	0	0		0	0	0	10.2	0	0	40.6	0
Clec5a	0	0	8.95	7.19	0	0	0	0	8.35	0	22.8	0	10.7	0	10.4	21	1.01	0	0	0	0		0	0	0	9.97	0	378	0		0	0	0	0	0	0	0	0
Clec7a	25.9	9.83	25.3	4.77	82.9	18.7	7.28	29.2	110	29.1	19.7	0	18.5	9.02	58.5	45.7	7.32	28	5.18	11.8	54.8		0	28.2	29.3	2	0	0	0		0	0	0	69.7	14.5	56.2	512	0
Clgn	36400	35900	39400	33400	28300	26200	35900	38100	32800	40800	39900	42000	40300	36300	33300	30900	38000	37800	34400	38100	38600		843	1890	1310	1430	804	26.2	530		41000	24500	37500	27100	27500	28400	34700	32100
Clhc1	25.9	14.5	11.8	34.8	20.7	41.4	6.03	6.79	14.3	26.8	12.6	0	0	0	11.1	37.9	20.6	9.77	0	0	0		0	0	0	0	0	0	0		26.6	0	103	22	17.6	36.6	0	0
Clic1	1650	1340	1390	1170	1600	1350	1780	1620	1480	1750	1700	1250	1480	1640	1400	1880	1600	1710	2230	1770	1860		1320	798	2310	2440	1460	2730	1790		1010	1660	1330	1170	1260	1070	1650	1290
Clic3	507	440	583	396	409	343	441	502	636	496	434	327	519	430	486	311	553	384	628	397	482		0	0	0	30	0	0	0		286	235	173	230	110	406	346	525
Clic4	703	681	633	900	647	781	591	1000	745	822	839	402	820	721	742	561	1010	774	997	1030	833		4910	2750	3940	3170	4290	3150	4010		1260	822	759	496	558	435	1600	612
Clic5	5.16	1.89	0	0.784	0	14.6	0	0	1.42	0	16.5	0	0	4.03	5.06	10.9	0	0	0	0	8.71		2010	1800	1220	1400	958	0	1060		68.3	0	2.55	119	116	332	217	353
Clic6	1290	1530	1690	1050	1040	620	1500	1120	1100	1100	1290	716	1920	1630	1020	1350	1780	1330	1340	1240	1410		5090	5820	6770	6110	5810	6260	5180		668	3950	1330	6280	6750	3550	5710	5210
Clint1	2680	2900	2790	2400	2530	2010	2540	2650	2650	2800	2890	2460	3140	2740	2290	2690	2650	3100	2710	3120	2600		2340	2030	2690	2660	1960	1260	2870		3930	2700	2690	3040	3140	2790	4080	2560
Clip1	1630	1500	1400	1790	2410	2430	1990	1240	1680	1140	1470	2030	1330	1350	1770	1650	622	937	544	1550	931		2980	1570	1660	1640	1630	330	2410		1720	2670	1880	2130	2320	1520	1120	1320
Clip2	1100	1060	1120	1210	1030	1120	997	765	1140	1070	1050	439	1140	1090	1010	859	621	745	500	920	726		2020	1590	1890	1770	2900	2220	1810		1730	444	909	925	1170	1910	904	897
Clip3	4010	4250	3850	3850	4200	3470	3660	4030	3310	5200	3650	3810	4460	4250	3930	3340	4520	3690	4180	5040	4770		278	137	438	227	695	0	237		3420	1230	4750	2820	2740	2880	4140	3580
Clip4	3470	4010	3970	4540	3600	4730	3870	2950	3990	3360	3300	5300	3210	3690	4040	3740	3550	3310	2620	3650	3150		158	135	266	220	16.3	0	0		1870	2210	2360	2640	1450	1400	1110	1200
Clk1	2170	2010	2240	3510	3550	3760	1970	1370	2560	1360	1850	1710	1950	2270	3650	3720	1740	2360	2410	1470	1510		9170	7400	4340	3470	6570	3120	5250		3140	1030	2010	3170	2120	3310	2370	1500
Clk2	886	1100	661	1790	1260	2350	722	768	1060	622	784	688	720	751	1170	1030	349	421	388	499	549		2400	2860	1090	754	1370	0	1750		509	710	681	821	631	744	416	175
Clk3	870	906	983	1290	1240	1530	903	796	1460	738	1420	1550	1400	1060	1220	1690	786	745	618	1080	1010		5300	2380	2190	2630	1510	7700	3160		1610	1570	564	2330	841	2410	338	1320
Clk4	916	709	851	900	979	1490	574	621	1030	513	734	540	924	693	1310	921	632	632	735	591	546		1550	1930	1200	935	1880	2330	183		852	1520	629	915	459	656	1430	814
Clmn	973	1500	811	1280	1530	1120	1350	1070	1600	1330	898	4190	946	1460	1460	1570	589	557	541	760	996		29300	29700	19100	17400	14800	5920	15600		1910	12800	6640	4810	6650	3130	2720	2850
Cln3	287	317	479	490	379	556	441	307	336	281	392	189	323	498	362	207	348	395	352	424	498		504	752	1150	700	642	1700	364		562	525	378	562	221	478	423	390
Cln5	442	424	339	283	273	289	298	489	394	427	370	544	322	385	291	289	561	456	585	471	455		530	250	570	514	242	320	173		329	429	263	287	430	994	102	77.9
Cln6	815	754	747	742	610	479	820	896	770	761	700	1050	675	674	647	485	897	940	947	727	889		475	713	1020	1020	1250	1830	871		620	349	691	728	1410	907	1010	950
Cln8	816	736	1200	656	937	773	1770	889	757	1530	1450	575	825	1350	723	1750	1630	2370	1910	1210	1350		1390	298	1880	743	2440	2.36	498		582	713	1440	576	690	635	1530	1380
Clns1a	1960	1700	1790	1250	1410	1440	1570	1690	1760	1650	1830	2340	1460	2000	1690	2230	3410	2560	2790	2420	2410		322	521	1080	962	752	2190	1030		1410	1380	1610	1320	1320	1700	1010	1820
Clock	530	761	519	894	790	895	699	669	934	525	505	353	608	628	982	630	403	501	416	661	439		1120	2300	1120	965	1260	283	2810		1000	1570	1010	1170	836	748	552	490
Clp1	134	141	158	123	128	142	130	187	165	127	122	96.6	58	129	55.1	83.3	220	73	133	199	143		137	307	217	247	419	932	385		58	77.6	106	94.4	71	295	164	108
Clpb	1260	1520	1340	1330	1630	1030	1480	1370	1190	1180	1300	2320	1390	1400	1330	1310	969	1320	1220	1080	1090		3120	718	1160	1660	2970	7100	1150		2090	2440	1170	1320	1900	1580	1180	1600
Clpp	877	639	732	660	999	762	837	894	826	829	772	641	603	982	890	894	1360	1190	1110	1080	1030		642	334	566	538	279	786	579		742	848	474	653	999	1210	715	747
Clptm1	10100	8840	9930	9500	7520	6450	10400	11800	8290	10300	9500	9580	10000	10000	9930	7280	16700	14900	15500	13000	12000		3490	3060	5090	5600	2310	5580	5000		7560	5120	8960	6470	8160	8380	8860	8620
Clptm1l	1510	1070	904	1300	962	884	1160	1240	998	1110	982	267	935	1180	1160	894	1230	1220	1270	1590	1300		966	1570	1670	2040	1600	1610	2080		724	2480	1200	1290	1060	2560	1230	1470
Clpx	858	989	834	986	676	983	886	940	978	1270	1070	886	937	946	921	1200	1170	1520	974	903	898		881	1120	1030	969	1160	939	428		1290	462	845	946	1490	694	1430	983
Clstn1	70900	69300	70000	77300	49800	46900	70400	66700	54600	73000	68600	67700	72800	66700	54100	42600	57300	60600	51400	69200	70400		7920	8290	10800	9070	11400	5800	9140		47900	43600	55400	47900	47400	41600	46100	43200
Clstn2	32100	33000	34100	34100	20700	23200	28700	34000	26200	34000	33500	28700	33200	27000	26700	22400	31100	32100	28100	32900	33000		1230	1430	1020	1410	884	824	927		33400	26400	31600	23000	23500	26800	32100	23700
Clstn3	414	365	440	572	251	256	265	584	341	419	397	617	531	456	377	385	551	378	496	285	393		0	120	64.3	111	397	0	134		502	372	365	165	360	120	91	251
Clta	3560	2720	3180	2530	3210	2770	3000	2920	3370	3480	3590	2970	2910	3640	3250	3250	4660	4030	4440	3770	4310		2110	3230	3770	4590	2690	7080	4260		2490	2710	2800	3390	3850	4390	4360	3520
Cltb	1840	1450	1770	1640	1610	2650	1560	1610	1780	1510	1700	2000	1420	1600	1880	1880	1630	1730	1590	1530	1560		1950	1470	1720	2150	759	2660	1430		1550	2360	1710	1430	1490	1140	1040	1560
Cltc	8060	8900	8880	8960	6050	7120	7300	8530	6760	8050	8420	10900	11100	7790	6600	5930	9440	9670	8350	9110	9860		9020	10200	8520	12600	15000	22400	19600		5470	4930	6120	8420	12800	7750	10500	7550
Cltrn	0	0	0	0	0	0	0	0	0	0	0	0	0	0	0	0	0	0	0	0	0		0	0	0	0	0	0	0		0	0	0	0	0	0	46.1	0
Clu	569	459	268	363	436	264	655	807	692	473	558	349	651	960	453	583	558	499	1200	640	777		1770	3180	2720	2970	2440	901	2780		600	2570	885	5460	4690	1880	5010	5940
Cluap1	848	836	799	752	958	835	1060	888	931	949	762	1430	908	868	1050	1010	1010	1040	975	1120	861		473	631	431	516	1300	800	289		868	525	959	586	728	1010	783	487
Cluh	1920	2460	2420	3070	2280	3140	1880	2000	2290	2070	2340	2550	2400	2220	2040	2340	2270	2120	1370	1950	1870		2740	1090	1200	1180	1320	4330	279		2060	1910	1960	2540	1800	1560	1800	1410
Clvs1	28.1	5.51	10.7	1.56	0.462	4.41	0	0	0	83.8	3.78	0	7.09	0	10.1	0	0	17.2	0	2.69	0		0	0	52.1	0	0	0	0		0	0	0	42	0	120	0	36.8
Clybl	276	189	208	159	171	140	209	172	212	238	230	80.7	257	216	186	188	322	150	229	173	175		0	80.3	44.9	46	179	0	0		102	258	124	75.2	87.7	109	248	219
Cma1	0	0	0	0	0	0	0	0	0	0	0	0	0	0	0	0	0	0	0	0	0		0	107	129	150	145	475	748		0	0	0	0	0	0	0	0
Cmah	17.4	41.5	46.4	57.5	57.3	15.2	10.2	43	34.8	51.4	78	0	64	98.1	24.1	72.7	29.3	28.4	21.1	58.1	13.8		0	0	0	0	117	0	0		231	288	92.7	83.1	82.4	199	56.8	112
Cmas	597	549	622	537	632	631	527	513	674	785	564	588	367	608	502	409	563	650	530	573	669		831	997	1270	1490	641	941	395		369	1410	649	330	508	508	458	894
Cmbl	2.79	14	10.5	58.6	22.4	54.2	29.1	6.44	22.9	2.93	25.9	0	18.1	31.5	17.1	0	0	0	21.1	0	0		0	0	32.6	34.2	0	0	121		35.7	0	0	49.3	98.7	0	0	39.5
Cmc1	224	137	287	120	145	183	159	195	198	144	278	426	264	246	190	211	139	329	258	192	203		41.8	185	168	206	320	0	171		128	69.9	87.2	206	71.6	274	131	68.8
Cmc2	154	146	126	129	252	239	215	193	150	174	246	284	201	216	183	178	161	98.7	175	193	180		459	94.9	41.7	121	0	0	0		75.1	480	241	144	273	52.5	133	927
Cmc4	132	150	43	145	254	114	122	70.3	147	106	83.9	147	89.6	162	172	110	200	118	177	95.4	65.4		0	44.7	92.8	89.1	364	0	456		66.8	226	261	67.3	125	88	253	0
Cmip	45300	53000	46000	47200	33100	38300	48200	46400	34300	49100	48600	41000	46400	41200	39500	35300	38100	42800	27400	46300	45300		9600	8370	9300	9350	6620	3320	8600		51500	24400	41700	30400	29000	46100	49600	38400
Cmklr1	0	52.8	2.27	11.6	0	0	0	16.9	10	3.6	7.29	0	0	0	44.8	15.8	31.1	6.18	0	10.7	15.2		0	0	0	0	0	0	0		0	0	0	0	0	0	92	0
Cmpk1	1630	2330	1840	1130	2140	2620	2670	1540	2110	2800	1860	2820	1560	1730	2410	1450	4070	4890	4570	3710	3570		638	374	1050	809	1920	4270	314		1050	2020	1940	2310	1860	3120	2660	3050
Cmpk2	2150	2170	2260	2100	1950	1620	1960	2440	2170	2440	2100	3930	2200	2180	2070	2070	3350	3080	3860	2660	2520		468	244	344	350	0	333	507		2030	1680	1890	1360	2000	1660	1790	1940
Cmss1	106	66.7	77.6	86.4	27.5	82.1	70.8	106	121	36.5	86.4	0	83	111	95.9	75.8	75.6	98.1	91	133	108		328	158	77.1	85.2	0	0	0		206	0	65.9	108	143	201	177	183
Cmtm3	9.15	32.1	11.2	5.92	0	32.3	7.9	17.3	10.1	2.67	2.18	0	0	6.41	12.5	20.7	8.85	13	0	52.7	31		137	91.8	120	116	277	509	348		17.6	0	0	51.5	0	0	105	0
Cmtm4	6380	7770	6890	7230	6840	5920	7410	6950	6740	7440	7940	6080	7990	6060	5740	5210	6810	6290	8100	7770	6240		4710	4820	4510	4790	3320	800	1710		10700	12600	12900	10600	9550	6850	9630	8680
Cmtm6	1020	976	833	986	629	623	1010	1180	858	997	949	610	919	906	873	790	1200	1080	1440	1140	1080		1430	1640	2060	1820	3150	648	898		1240	718	1240	1310	1340	1730	1310	1400
Cmtm7	17	4.29	6.61	14.6	15.3	4.05	13.2	21	36.2	19.7	18.6	0	49.7	48.1	6.03	0	0	44.9	29.5	0	33.7		1260	1460	1380	1770	1490	2880	1810		36	172	1.18	170	255	179	265	133
Cmtm8	39.1	23.5	9.96	22.1	11.8	12	25.8	19.5	3.56	6.53	35.2	0	29.7	35.3	23.8	57.3	0	20.4	74.4	1.27	28.9		2640	2210	3460	3610	4430	3640	3760		255	87.1	63.2	268	397	729	466	901
Cmtr1	1860	2030	2470	2410	2160	3280	2840	2440	2380	1660	2320	1940	2230	1730	2680	2300	2630	2070	2130	1500	2180		3290	1370	4280	3180	4760	8270	3150		3630	2440	5230	2170	2730	3730	2460	2750
Cmtr2	129	202	143	181	204	147	97.1	404	151	150	250	0	113	129	95.4	186	512	254	410	189	255		471	175	267	346	238	0	333		393	0	249	162	149	110	115	118
Cmya5	13.6	2.68	0	14.9	0	9.85	0	13.6	9.24	6.84	0	102	0	4.77	4.29	0	0	0	0	0	0		0	134	45.2	42.2	190	0	205		34.1	0	0	23.1	55.5	0	0	0
Cnbd2	27	9.9	67	63.9	77.5	15.9	33.4	0.645	17.9	42.1	14.4	0	10.8	7.57	8.98	0	58	11.9	68.3	7.91	87.5		60.8	25.8	29.5	33.9	0	0.772	56.9		0	0	0	11.8	8.57	0	0	44.4
Cnbp	7070	6100	7200	4470	6410	6700	6910	6280	6780	6550	6210	7220	5330	7070	7390	7940	11100	10600	10400	8260	7850		5100	4930	7400	8210	4280	10500	7600		5790	3100	6470	4750	6740	5600	7600	6350
Cndp1	0	9.24	0	0	5.95	0	0	0	0	0	0	0	0	16.1	3.25	3.28	21.7	0	0	0	21.2		102	0	4.91	73.9	0	0	0		0	0	34.2	102	12.7	0	0	0
Cndp2	2310	1430	1480	1550	1320	1230	1920	1630	1370	1630	1530	2270	1800	1590	1980	1670	3510	2610	1950	1690	2280		789	217	809	1020	664	683	595		5550	1420	1720	1260	1590	1330	2120	1510
Cnep1r1	84.1	185	143	245	180	176	77	107	157	272	154	67.3	131	138	162	117	128	201	232	109	164		65.8	290	154	115	83	0	233		212	0	180	235	317	71.9	188	116
Cnga2	59100	59000	62000	51000	41500	42000	64300	63800	55700	58500	54500	61400	53300	64000	58800	62900	88900	83200	80300	73000	71500		3090	2310	1640	1900	2770	852	2890		65000	36000	65900	36800	41400	55800	52300	52600
Cnga3	17.3	7.94	7.72	2.36	12	50.3	27.8	44.6	42.7	7.67	30.5	0	9.81	12.3	18	18.4	2.3	14.2	44.9	4.5	9.54		0	0	0	0	0	0	0		0	0	0	0	0	0	0	0
Cnga4	36200	32300	37500	31300	23000	23300	33400	38700	29300	32100	32700	32900	29600	30100	30600	30700	45000	40600	35000	42400	42400		594	1120	949	1090	790	1.57	438		33900	17900	33000	21100	22700	32500	31400	30300
Cngb1	36900	41100	42900	39700	26300	28300	39100	40200	35600	36800	39300	32600	38300	38300	33300	29300	24200	29200	19200	35400	33500		1180	1910	1720	1400	819	721	953		45000	27000	44000	32100	33200	33000	32800	29800
Cnih1	2250	2120	2330	1560	1820	1990	1980	2370	2250	2330	1940	2110	2280	2060	1830	2320	3700	3200	3460	2930	2940		403	484	596	480	262	1750	390		2350	2620	1800	2010	1720	2680	3140	2180
Cnih2	532	577	313	687	867	725	559	638	710	828	655	492	644	815	669	648	643	779	1060	499	777		0	0	136	38.3	61.1	0	0		221	403	467	275	508	605	281	899
Cnih3	0	0	0	0	0	0	0	0	0	0	0	0	0	0	0	0	0	0	0	0	0		0	0	22.8	0	95.3	0	0		0	0	0	0	0	0	0	0
Cnih4	188	305	368	267	291	463	194	128	309	268	291	177	110	260	248	297	391	275	147	214	272		680	233	53.9	161	60.9	0	210		49.2	0.829	75.5	454	352	267	125	29
Cnksr1	327	351	302	399	425	862	426	390	384	322	379	116	425	351	501	332	310	419	192	311	374		2120	1810	1590	1270	1280	2690	3190		329	608	717	565	424	609	647	458
Cnksr2	0	0	0	0	0	0	0	0	8.23	1.97	0	0	3.47	0	8.9	0	0	0	11.7	0	0		0	34.2	44.5	37.6	0	0	0		0	0	0	38.2	0	0	0	0
Cnksr3	1450	2330	2650	2480	1600	2160	2290	1890	2110	1910	1310	1310	2170	1510	1920	526	422	1400	381	1140	754		1710	1530	1490	1800	1460	1140	1570		2540	1670	1390	1670	2050	1210	1520	1170
Cnmd	44.3	11.1	21	47.2	33.1	88.5	60.1	54.6	65.2	37.9	63.9	0	65.7	57.3	24.4	62.4	32.8	3.56	0	0	32.2		0	0	10.5	0	0	0	0		0	0	107	35.5	15.3	0	0	38.6
Cnn2	147	113	100	45	90	21.9	71.9	219	186	80.9	205	0	263	239	120	176	245	195	205	111	98		1210	950	1150	1310	206	528	1310		52.5	1200	125	1360	952	544	1270	1010
Cnn3	1220	1190	1050	1210	1140	932	1440	1530	1220	1210	1400	856	1720	1250	1120	1340	1700	1490	1470	1650	1610		10700	12500	13000	16000	14200	13100	13000		2470	3090	2360	5180	3860	4790	4000	5540
Cnnm1	0	4.47	6.48	0	0	5.9	6.62	0	6.72	0	0	0	5.83	4.77	0	23.4	0	0	0	26.4	0		0	0	0	26.6	0	0	0		0	0	0	50.2	40.5	0	51.2	0
Cnnm2	25.9	15.6	13.2	26.1	23	0.539	50.2	57.3	64	33	32	0	41.5	35.1	19.5	39.9	63.3	19.6	53.3	32	24.2		1250	1780	1480	1340	1360	806	1700		0	580	64.9	230	238	130	303	184
Cnnm3	427	482	268	621	1140	562	409	299	443	252	437	527	247	211	511	540	147	80.6	207	430	119		1710	534	663	765	878	186	1460		274	576	376	289	474	73.2	719	207
Cnnm4	2050	2380	1860	2730	1620	1950	2290	2460	1680	2310	1850	2000	1990	1720	1750	1990	2170	2210	2100	2880	2610		2630	2210	1880	1590	1740	1750	3640		2070	964	1790	1460	1740	2680	1570	1130
Cnot1	3030	2600	2000	2840	2260	3170	2470	2530	2140	2420	2560	4050	2990	1830	2130	2310	3120	1470	2730	2120	2520		7720	9220	4020	4490	6300	13300	4160		2460	8140	3040	4520	4750	2730	2420	2520
Cnot10	1300	1480	1700	1500	1840	1640	1510	1340	1450	1610	1400	431	1610	1670	1870	1720	1550	1210	1380	1620	1450		1540	1100	1670	1580	1400	7190	448		1450	1160	1360	1260	829	1490	1440	811
Cnot11	1680	1700	1580	1420	1250	1030	1650	1570	1390	1620	1510	1330	1510	1510	1440	1190	1720	1580	1560	1340	1780		741	740	767	827	244	874	846		1730	1640	1570	1130	1080	1080	1320	1170
Cnot2	1100	1020	987	1040	1030	846	1220	1090	988	1070	949	2680	997	1160	1210	1030	1070	1280	747	1100	907		1750	1780	1840	1930	2070	813	1820		664	1310	989	1780	912	1680	1440	930
Cnot3	1400	1450	1330	1370	1730	1690	2070	1530	1550	1520	1690	1200	1300	1840	1710	1390	1110	1220	944	1300	1120		2580	1910	2910	2230	3030	2450	2950		864	846	2340	1460	1160	1250	1990	1240
Cnot4	587	620	796	848	838	575	768	679	603	925	616	821	710	614	793	621	556	614	496	620	510		763	1100	1120	960	480	795	905		807	1520	532	835	772	661	696	337
Cnot6	1210	1270	1150	1400	1400	1800	1380	1010	1580	1150	1130	961	978	1000	1210	1370	1020	828	984	1210	877		779	1420	1290	1210	1140	1020	671		1310	1800	997	1580	1290	909	1250	497
Cnot6l	1230	911	629	635	936	919	707	838	1530	707	1060	721	1120	1840	1450	841	950	1900	1480	799	1260		3560	2130	1550	2740	1770	3700	1150		696	577	1400	618	1350	683	1030	2160
Cnot7	729	763	369	705	926	646	953	1020	887	891	801	391	1470	953	1200	1010	1080	1300	905	1020	777		1370	1720	1070	1060	775	512	762		1250	615	473	1360	1050	2100	1880	1520
Cnot8	635	584	498	560	724	646	447	449	710	523	669	616	536	527	563	468	698	633	819	647	736		446	589	716	883	296	0	194		461	0	550	592	507	668	487	427
Cnot9	734	724	777	620	750	823	632	831	975	802	688	613	669	785	766	688	810	625	705	645	1010		326	265	571	565	411	0	951		736	1810	688	563	776	550	537	1560
Cnp	73.3	120	38.6	53	58.8	59.7	285	52.7	83.6	44.6	68.1	140	58.6	35	57.8	53.6	69.3	78.6	73.1	74.3	111		911	252	912	1190	749	673	0		114	2270	204	233	135	371	97.5	319
Cnppd1	7000	7290	8020	8910	8700	9490	7250	7770	7710	7250	7150	6540	7620	7960	7700	6980	6920	8560	6900	7070	7880		972	1260	1310	1460	1870	1010	662		8800	4570	5820	5390	4890	4720	3690	3960
Cnpy1	7.73	9.43	0	33.8	44.3	29.5	38.9	20	11.6	27.1	223	0	11.8	12.8	16.5	66.6	0	14.3	38.1	12.3	25.3		299	74.2	70.3	119	202	0	0		46.7	0	36.7	59	60.1	50.4	0	0
Cnpy2	971	798	801	704	674	921	857	858	934	776	714	1060	731	869	742	1220	1280	1310	1290	1100	968		505	824	1050	870	843	2240	762		446	1080	783	748	627	910	796	640
Cnpy3	840	670	849	913	917	629	869	767	626	732	908	729	762	677	720	677	854	580	693	854	837		1090	1260	1500	1530	785	842	2590		771	357	1260	765	796	728	580	621
Cnpy4	112	136	102	172	116	147	108	67.4	115	70.3	86.8	64.8	154	137	92	160	130	158	122	206	174		213	172	183	246	103	314	331		86.2	567	245	77.3	136	0	326	172
Cnr1	196	388	409	366	191	352	315	315	265	307	267	70	404	173	259	374	318	246	463	441	324		0	0	23.9	49.3	0	0	0		183	0	419	205	384	96.9	57.6	89.1
Cnr2	1.99	0	0	0	0	0	0	0	0	0	0	0	0	5.49	0	0	0	0	0	10.5	0		0	0	0	0	0	0	0		0	0	0	0	0	0	60.5	0
Cnrip1	362	392	465	368	519	579	490	328	325	320	419	147	276	446	248	494	570	435	501	234	336		0	0	30.1	18.3	0	0	0		399	646	643	364	194	583	204	239
Cnst	6420	6530	7010	7370	5490	5780	6280	5970	6050	6060	6390	6490	6570	6310	5990	5700	5200	5550	4580	5390	5510		1700	2030	2120	1740	1960	236	1450		6420	6820	7100	6310	5740	5470	5970	5870
Cntd1	19.2	82.3	31.6	86.2	137	177	119	63.8	93.6	23.4	80.2	0	53.2	79	66.5	65.4	46.6	31.9	19.5	84.2	29.9		144	87	20.4	31	512	310	0		1.42	0	26.7	30.2	71.9	0	56.1	7.38
Cntf	39.8	32.8	49	61.9	41.6	66.1	102	43.7	117	65.6	55.1	0	81.1	82.5	75.1	0	82.2	50.9	178	46	71.4		0	0	0	0	0	0	0		43.4	117	77.1	89.2	0	359	102	115
Cntfr	10.9	5.57	93.6	5.58	81.8	32.3	24.8	3.39	13	44.9	3.44	7.91	67	60.7	36.6	14.4	18.6	2.19	70.4	16.1	17.6		0	0	7.47	0	0	0	0		0	0	144	60.2	0	72.4	89.7	9.78
Cntln	306	348	286	314	281	301	140	158	272	186	435	215	430	377	360	429	91.9	167	10.3	207	198		444	359	225	268	509	0	580		516	292	369	298	244	393	177	61.4
Cntn1	140	151	74.5	185	99.4	103	85.1	160	200	223	84.5	109	156	78.4	113	129	155	69.5	141	130	141		98.6	0	25.2	48.2	0	0	0		163	0	40.1	88	0	186	56.5	83.5
Cntn2	0	24.4	13.4	53.1	37.2	147	12.2	22.2	11.9	39.9	35.3	0	50.2	99.7	26	31.8	17.4	35.5	34.7	26.1	13.2		0	27.1	26.8	22.9	0	0	0		0	0	0	0	12.6	0	0	0
Cntn3	3.98	47.1	25.3	4.54	14.5	0	0	7.16	0	12.5	16.1	0	7.6	12.7	12.6	0	12.3	8.58	24.9	10.1	0		0	0	0	0	0	0	0		0	0	0	27.4	12.9	0	0	0
Cntn4	24800	25300	25700	28200	17000	18000	23900	26900	22600	34000	30000	32500	34200	23100	22100	21400	30000	30200	23900	23800	27300		3930	1510	921	1330	1520	258	0		25100	13500	27400	19000	19000	20000	24800	16800
Cntnap1	103	139	154	222	259	399	101	54.4	114	49.5	108	103	124	55.9	106	134	7.21	20.7	11.7	102	57.3		0	165	61.8	5.44	0	0	0		196	148	90.5	133	35.7	2.69	0	56.6
Cntnap2	0	14.1	33.8	35.7	26.1	53.5	8.41	0	4.42	98.7	5.82	158	37.3	12.6	37.2	37	0	10.8	82.9	22.4	7.42		0	232	54.2	3.41	0	0	0		174	0	333	279	180	555	590	138
Cntnap4	287	261	230	462	207	329	165	235	125	312	189	479	339	197	161	188	193	213	451	171	328		0	473	6	0	0	0	0		0	0	28.4	12	63.5	0	44.6	0
Cntnap5a	10.2	6.25	12.2	0	0	0	0	0	0	15.4	19.9	0	23.3	6.82	2.57	0	0	0	0	12	0		0	0	16.6	0	0	0	0		0	0	0	7.03	0	0	0	0
Cntnap5b	42.1	130	59	169	110	115	52.2	96.9	64.1	102	74.7	0	204	143	57.7	32.8	79.7	56.9	94.3	34.6	36.3		1.58	0	12.1	14.1	0	0	0		24.5	0	0	206	17.8	0	46.7	0
Cntrl	407	439	282	1190	1010	1950	309	271	789	179	359	1480	661	303	823	1080	112	37.4	24.7	99.6	120		3100	2820	646	897	279	0	995		1010	1300	683	1180	1330	1050	463	890
Cntrob	496	522	440	855	732	1310	571	680	606	323	400	606	361	730	425	428	775	297	282	330	233		1490	540	465	513	1120	0	1690		621	940	412	469	272	531	267	405
Coa3	783	552	815	283	717	463	783	945	889	652	732	549	438	572	596	699	1250	1700	1510	707	978		154	302	255	226	237	256	998		625	836	582	422	1010	1290	1520	705
Coa4	45.8	37.1	40.9	30.9	33.5	25.5	35.9	30.3	49.5	24.5	8.14	0	15.5	33.8	67.3	25	29.8	54.2	80.8	77.5	35.7		0	36.2	23.5	0	0	0	14.8		69.6	0	0	42.6	43.9	112	0	0
Coa5	1660	1870	1650	1440	1230	1360	1640	1930	1630	2300	1980	1460	2060	1840	1620	1590	2670	2780	3430	2360	2460		1630	1360	1690	1840	1460	306	1010		1770	2480	1780	2040	2020	1980	2110	1740
Coa6	321	296	284	149	223	208	260	194	263	225	282	221	386	391	304	319	397	458	686	322	345		216	0	106	176	337	478	313		156	10.9	318	266	363	230	120	327
Coa7	106	19	22.6	73.9	22.7	8.42	29.5	42.8	63.8	54.9	60	0	46.3	95.9	45.7	47.7	99.7	177	209	58.3	43.8		143	118	216	547	0	557	0		123	0	153	263	77	425	276	0
Coasy	898	712	848	625	645	730	938	658	680	786	629	333	630	662	641	653	1180	792	767	804	940		623	737	457	717	1730	2050	2150		813	424	760	575	984	716	621	1240
Cobl	166	252	133	101	161	134	136	195	155	234	129	267	208	194	232	598	71.4	82.2	53.2	108	74.6		412	342	678	513	688	1550	1500		531	321	71.9	585	823	128	301	300
Cobll1	29.5	15.8	0	32.3	8.66	0	76.7	24.2	13.5	37.9	38.7	0	8.18	22.5	15	39.3	0	0	8.76	0	122		2190	1180	1210	1010	1300	341	1050		0	35.3	142	308	165	1120	144	947
Coch	424	499	343	777	317	694	939	202	315	938	742	423	1040	1270	567	486	375	361	258	442	462		4130	715	3170	3900	4550	1140	3090		310	588	767	2120	2290	886	1590	1040
Cog1	1580	1330	1360	1420	1480	1320	1590	1390	1310	1440	1480	1300	1840	1650	1200	1380	1380	1610	918	1490	1510		533	2190	1130	1350	814	3400	1750		1360	2090	1450	1310	1270	1240	1380	1250
Cog2	787	767	707	847	774	1090	740	758	895	745	974	1970	1010	726	805	816	642	964	516	990	834		2070	734	660	508	242	599	535		481	415	928	674	608	643	778	702
Cog3	1200	1420	1480	1440	1280	1280	1080	1120	1360	1260	1080	2260	1400	1140	1340	1300	1110	1360	1140	1020	1300		796	1180	938	903	3930	537	565		1540	821	1160	1120	1200	2120	676	1310
Cog4	1430	1430	1480	1610	1140	1490	1090	1240	1170	1490	1210	1810	1210	1140	1180	1690	1220	1130	922	1180	1200		768	1180	1120	894	382	546	1120		1600	1000	1510	1060	934	930	549	998
Cog5	513	684	776	550	753	696	714	594	658	536	646	1470	593	477	621	551	563	897	810	717	695		723	854	850	902	358	1560	1330		366	491	737	774	643	868	521	1700
Cog6	1520	1570	1270	1080	1130	1430	1520	1030	1600	1510	1400	1640	1440	1540	1480	1160	1540	1520	1710	1290	1460		1130	2030	628	785	917	1840	1170		1210	3180	1160	853	1100	1550	1190	995
Cog7	2060	1810	1830	1980	1690	1550	1650	1880	1810	1870	2180	2630	1890	1650	1800	1410	1820	2040	1790	1870	2420		947	1390	1180	1110	1440	430	1990		1500	1020	1660	1540	1520	2490	1760	1180
Cog8	1040	876	969	959	749	708	1180	1520	882	959	994	1120	1000	1050	963	942	1630	1270	1230	1290	1150		449	982	784	808	394	950	1250		871	898	954	975	755	951	1250	848
Coil	334	278	354	281	260	258	301	249	282	367	295	430	319	341	281	307	314	371	306	236	420		4.35	175	209	201	232	0	181		308	0	340	490	165	118	258	176
Col10a1	0	3.57	1.62	3.72	10.7	0	0	0	0	0	40.7	0	15.6	6.14	2.57	10.4	0	0	54.8	0	0		0	0	2.38	4.77	0	0	0		0	0	0	0	0	0	0	0
Col11a1	0	13.7	9.31	9.51	0	4.45	1.7	26.2	2.15	0	0	0	0	0	5.78	0	0	0	0	0	0		0	180	0	71.6	0	0	0		0	0	24.1	23.1	24.7	0	0	0
Col11a2	47.2	8.49	59.8	97.7	99.9	56.5	14.7	18.6	27.7	8.3	8.04	0	8.66	16.7	64.1	93.6	0	0	0	22.6	0		1060	32.4	104	252	69.6	0	0		0	0	13	9.75	0	0	0	0
Col12a1	3.97	3.65	6.16	13.1	40.4	65.7	0	40.7	13	3.49	0	0	0	33.4	7.34	0	0	0	0	0	3.83		0	105	41.2	23.7	333	0	0		0	0	102	388	160	96.8	20.4	0
Col14a1	5.4	5.98	19.4	14.8	47.5	35.2	24.4	62.6	26.6	6.76	2.11	80.8	31	9	14.9	19.8	35.7	0	31.4	26.4	35.2		0	0	0	10.4	0	0	0		0	0	0	60.4	0	0	108	0
Col15a1	0	0	28.9	10.1	69.2	123	4.89	0	0.992	0	18.6	0	0.378	39.4	36.4	13.4	0	2.79	0	0	60.1		0	0	0	0	0	0	52.2		0	0	0	0	0	0	0	0
Col16a1	0	34.8	0	1.16	16.2	4.92	7.76	1.31	55.5	27.8	1.08	0	35	27.1	9.11	0	0	0	0	0	9.41		345	221	213	300	151	0	130		0	0	6.53	204	20	0	0	0
Col17a1	5.94	13.2	3.81	44.4	11.6	0	5	0	34.2	14.9	0	0	0	10.5	4.03	0	0	0	4.72	0	16.4		1090	0	16.2	23.3	134	0	0		0	0	0	0	257	11.4	0	30.9
Col18a1	85	38.6	102	80.3	388	40.7	130	38.3	47	60.7	54.9	0	57.1	147	65.8	317	124	20.9	78.7	28	176		0	235	118	80.9	111	0	0		51.2	126	12.1	70.4	183	34.9	136	606
Col1a1	8.16	17	470	19.5	163	18.7	158	986	274	0	16.5	0	199	7.5	23.1	112	0	14.4	17.9	39.9	46		48.3	832	24.6	4.08	0	0	2.36		0	0	0	0	18.8	0	0	0
Col1a2	0	0	207	20.7	75.2	13.7	146	362	172	7.73	17.1	0	83.9	19.1	2.82	157	0	15.7	88.8	41.7	37		0	262	20.2	0	234	0	0		0	0	0	0	16.2	0	0	0
Col20a1	9.83	18.5	12.5	89.6	130	159	17.2	92	44.7	29.7	7.62	0	6.11	14.5	35	86.7	0	0	0	47	5.91		0	197	80.1	69	76.9	0	0		0	73.9	11.8	175	0	0	0	0
Col23a1	0	8.85	5.74	0	10.5	0	9.96	180	9.51	0	3.07	0	0	0	3.64	0	5.11	18	0	0	19.9		197	103	43.2	167	33.6	0	0		0	0	0	21.3	28.6	36.2	0	0
Col24a1	3.63	12.5	8.11	13	20.3	61.1	237	33.5	10.1	105	66.8	0	20.1	50.5	49.2	9.81	15.6	0	0	117	11.9		0	0	0	0	0	0	0		141	0	27.5	38.8	86	0	22.2	123
Col25a1	0	0	0	5.77	0	0	0	0	2.88	0	0	0	0	0	0	0	0	0	0	0	9.14		0	37.3	20.5	44.2	120	0	408		0	0	0	0	0	0	0	25.7
Col26a1	0	4.79	0	8.74	48.8	124	17.7	0	0	1.91	13.2	172	3.91	3.97	1.15	0	0	0	0	0	0		108	0	7.08	5.17	7.12	0	0		0	0	0	169	0	0	0	0
Col27a1	885	1230	887	2300	1330	3510	1280	364	563	381	704	826	818	1220	1550	1980	298	214	0	233	94.2		99.5	109	167	82.2	97.3	612	0		43.7	180	244	71.7	100	303	0.917	0
Col2a1	25	16.1	12.6	58.4	58.6	79.6	15.5	17.1	26.7	30.7	41.7	0	61.3	30.1	127	12.7	0	50.2	15.3	17.6	16.9		0	85.9	73.3	211	0	0	0		0	0	0	0	18.4	0	0	0
Col3a1	0	2.5	5.11	0	0	0	7.54	103	13.5	4.19	0	0	0	0	6.61	0	0	0	8.2	43.1	0		0	18.8	7.77	0	0	0	0		0	0	0	0	0	0	0	0
Col4a1	0	0	0	0.336	289	0	0	16.4	2.73	45.6	2.82	0	5.98	6.17	20.4	0	0	0	203	0	35.6		0	12.5	5.45	0	0	0	0		0	0	0	0	0	8.11	0	0
Col4a2	2.85	2.67	66.1	40.2	0	8.83	6.93	22.5	19.6	30.7	158	0	104	24.5	20	6.21	6.47	129	0	40.3	17.4		0	0	0	0	88	0	0		277	0	62	89.4	43.9	56.3	109	0
Col4a3bp	465	498	453	630	799	746	833	489	514	654	400	739	295	370	549	736	224	276	678	426	379		885	747	561	433	805	98.2	504		395	483	413	771	786	2240	460	1180
Col4a4	0	1.79	7.3	0	12.4	0	0	0	0.84	7.69	4.33	0	0	10.2	6.86	0	0	0	0	0	0		59.7	123	101	72.2	142	0	0		1.71	0	0	0	13.2	69.9	51.7	0
Col4a5	64.3	108	67.4	83.8	38.2	91.3	155	103	80.7	36.7	98	0.735	47.7	59.7	121	84.1	30	46.5	154	45.5	45.2		0	0	11.1	0	0	0	0		165	88.2	199	193	110	120	113	114
Col4a6	12	4.73	0	9.85	12.4	20	5.85	0	3.71	0	2.3	0	12	14.7	45.2	12.2	0	0	0	0	4.97		0	0	0	0	0	0	0		55.7	0	0	0	108	50.7	0	0
Col5a1	0	2.81	21.4	7.3	0	12.9	25.5	29.1	35.6	0	46.8	0	0	2.14	0.449	109	10.4	0	0	0.836	6.39		0	0	2.07	0	0	0	0		0	0	0	26.8	0	0	0	343
Col5a2	0	5.4	0	1.62	0	0	0	10.9	7.31	0	0	0	9.31	5.34	11.9	0	0	0	0	0	0		165	0	0	0	0	0	0		0	0	0	23.6	22.9	0	0	0
Col6a1	0	4.89	5.92	8.48	17.3	31.4	12.8	4.78	13.8	10.9	0	0	0	3.74	0	23.7	0	0	31.4	0	0		0	0	0	83.2	0	0	0		0	0	0	0	19.8	0	0	0
Col6a5	0	0	0	0	0	0	0	10.7	0	0	0	0	0	0	0	0	0	0	0	0	0		0	0	0	0	189	0	0		0	0	0	0	0	0	0	0
Col7a1	12.4	25.9	2.4	320	367	508	6.94	140	52.4	9.69	60.1	0	4.8	36.1	80.5	29.9	0	0	0	0	0		0	70	18.4	5.37	77.2	0	0		32.1	233	9.92	30.8	251	0	36.4	63.6
Col8a1	0	0	0	0	0	0	4.14	0	1.68	0	0	0	3.89	0	11.1	0	0	0	0	0	6.57		0	111	11.1	0	0	0	0		0	0	0	0	0	0	0	0
Col9a2	8.65	2.92	0	13.4	26.2	16.6	6.77	37.3	40.7	38.7	7.09	67.9	26.4	17.5	8.89	7.08	26.1	2.1	96	39.6	5.14		0	0	83.4	160	164	0	0		0	0	2.74	296	209	25.5	0	0
Col9a3	0	5.98	5.23	23.6	34.5	3.01	0	10.1	10.4	0	8.21	0	0	0	17.5	0	3.93	0	0	25	0		5540	4330	4800	3810	3020	3760	2850		85.9	322	330	380	479	796	345	322
Colca2	37.2	23.1	8.85	17.6	23.7	0	30.4	28.1	15	31.5	31	0	26.1	8.85	8.54	59.3	14.6	18.5	50.3	35.4	21.8		451	1190	924	1190	617	331	779		0	183	0	226	319	122	369	356
Colec12	9.71	5.81	0	9.07	4.11	8.53	1.5	0	16.5	5.81	3.53	0	14.8	0	27.9	9.41	0	0	1.06	14.8	0		1450	1520	1550	1490	4060	558	3010		86	147	202	131	169	211	24.8	758
Colgalt1	1070	1170	1170	2540	1450	1850	1670	1130	2190	1700	1900	2130	932	949	1250	1280	887	851	1060	1230	1150		984	946	929	1130	1070	1.34	903		1270	3410	1540	928	1240	854	1080	936
Colgalt2	0	10.2	0	10.6	17.1	16.3	0	0	11.4	42	0.899	0	0	10.6	3.56	49.4	7.51	20.3	25.2	9.14	0		0	23.9	0	17.7	0	0	0		0	0	0	0	0	0	0	0
Colq	3.51	0	1.05	0	44.2	88.2	0	0	3.25	0	3.35	0	0	0	0	8.37	0	0	0	0	0		0	0	28.1	10.1	0	0	0		0	0	0	0	0	15.7	0	0
Commd1	692	508	674	382	735	700	625	745	629	645	532	1190	450	609	668	785	939	769	872	922	668		152	103	435	504	621	293	565		406	1220	738	524	502	639	386	916
Commd10	721	683	843	440	550	741	677	801	659	665	534	935	720	696	584	643	777	737	759	650	930		1140	831	585	708	632	490	149		892	113	892	518	1160	1280	784	1110
Commd1b	0	91	0	183	337	0	0	0	0	0	0	0	0	101	141	903	0	0	0	338	0		0	0	0	264	0	0	0		797	43.9	0	425	0	272	0	0
Commd2	478	487	499	456	552	553	473	503	451	516	570	747	582	451	676	604	625	777	902	891	517		0	101	245	402	183	1490	226		448	277	810	368	409	251	358	409
Commd3	202	240	132	298	413	467	247	269	396	204	252	172	162	258	436	539	186	164	277	291	300		228	393	433	409	461	1450	176		134	54	229	242	108	243	599	221
Commd4	399	484	450	604	827	819	490	419	575	327	443	255	201	412	489	626	509	392	450	403	385		327	492	198	134	67.7	0	0		383	735	283	346	362	241	372	247
Commd5	394	291	310	269	267	341	358	434	300	483	328	289	284	468	332	500	608	541	601	515	468		0	369	194	91.7	55.5	415	0		112	316	253	270	272	304	139	259
Commd6	846	492	926	418	546	486	676	771	597	695	609	824	632	765	846	922	975	1060	1060	788	841		234	104	324	405	422	334	177		1020	418	706	546	573	1000	914	805
Commd7	1040	864	862	718	977	713	879	792	813	838	864	800	677	830	727	803	1030	877	1040	975	735		196	339	890	1020	328	0	836		905	895	1380	793	685	1660	1020	496
Commd8	683	701	890	677	482	790	669	566	661	839	805	1070	675	806	802	1240	1130	1030	1000	793	413		271	407	529	511	443	0	475		404	517	1400	501	446	260	914	463
Commd9	682	469	309	314	655	273	310	296	391	593	474	130	637	612	359	324	601	482	813	373	560		301	86.4	416	470	0	539	173		296	0	648	510	499	628	293	222
Comt	954	862	847	910	868	1100	1050	839	1030	930	792	821	843	1100	882	1080	1210	1150	1230	1140	1230		806	396	810	1040	614	1170	155		757	2310	900	702	1020	562	836	770
Comtd1	20.4	39.9	25.1	28.2	23.5	25.7	73.9	62.3	36.1	88.2	32	128	62.3	36.2	23.6	20.3	134	37.5	45.6	46.5	77.1		281	64.8	48.7	129	0	0	0		0	0	36.3	20.6	53.9	0	75.6	55.8
Cop1	846	933	746	993	530	923	628	788	962	1070	765	1620	653	1160	999	952	599	1190	1150	877	830		1430	1020	1370	848	2820	2450	1580		1770	1440	1120	1570	1060	883	1560	1540
Copa	11900	11900	11400	12900	10600	10200	12100	11700	8570	13600	10600	13000	11100	10700	9850	10800	13400	14900	11800	13600	14000		7340	5730	6200	7320	5080	4700	7090		9610	6510	10100	7950	8530	8920	9480	7200
Copb1	2870	2860	2980	2910	2210	2580	3050	3330	2920	2990	3000	3350	3320	3040	2680	2810	5070	4530	4700	4410	4310		2670	2540	2400	2820	2170	1020	2500		3250	3250	2820	2950	2760	2660	2990	3240
Copb2	3500	3250	3730	3200	2710	2340	3470	3270	2970	3880	3530	3970	3980	3460	3100	3280	4970	4600	4820	4380	4820		2610	3800	4680	4440	3110	3550	3280		2850	1750	2780	2730	3500	3770	3670	3190
Cope	1790	1540	1640	1710	1930	1800	1680	1460	1790	1640	1700	1750	1500	1570	2040	1700	1680	1680	1730	1820	2060		1150	1240	1460	1270	1950	3830	2230		1280	1410	1350	1320	1380	1610	1330	1070
Copg1	4040	4290	4160	5260	4080	4510	3810	3940	3990	4340	4850	3850	3940	3800	4320	3700	4590	4300	3810	4530	4370		2660	2350	3070	3360	2500	338	2350		4250	2700	3630	3830	3940	3050	3750	3950
Copg2	1260	1450	1520	1500	884	1140	1460	1480	1290	1340	1370	807	1350	1540	1180	1060	1400	1760	1970	1750	1710		5080	1390	1790	1260	1650	812	1820		1210	978	1390	1140	1360	1010	1940	1830
Coprs	340	371	365	331	339	330	295	420	434	387	315	96.4	231	319	295	358	318	553	611	485	444		173	372	281	258	203	550	158		454	430	381	401	370	530	219	307
Cops2	2720	2580	2740	2150	2610	2320	2900	2190	2630	2720	2620	2750	3020	3150	2500	3190	3000	3330	2920	2830	3170		407	380	889	1500	346	758	2140		2000	2570	2170	2010	3010	1110	1990	1640
Cops3	2140	2020	1980	1880	1980	2220	2140	1700	2040	2110	1950	1670	1600	2050	2100	2560	3050	3170	3440	2670	2750		1400	1110	789	758	630	834	741		1630	791	2010	1340	1750	1870	1780	1030
Cops4	1790	1380	1720	1160	1360	1550	1490	1610	1560	1700	2000	2160	1720	1760	1650	2030	2310	2330	2850	2220	2210		1150	1020	1290	1460	1090	2570	649		1510	1790	1730	1410	1160	2220	1570	1690
Cops5	2040	2110	1920	1690	1800	1640	1760	1820	1920	1930	1760	1690	2100	1990	2190	2200	2600	2210	2500	2060	2010		880	820	629	900	317	480	1090		1420	2050	2030	1800	1640	1040	1580	790
Cops6	2110	1870	1970	1630	1720	1290	2190	2040	1950	2250	1840	1330	1890	2090	1850	1860	3240	2740	3340	2310	2050		633	661	1030	1200	454	1180	825		2240	986	1970	1530	1050	1480	1480	2000
Cops7a	1990	1910	2260	1700	2140	1540	2020	1790	2150	1680	2030	1160	1770	2180	1830	1650	1970	2060	2540	2060	2150		1230	722	1200	1810	1540	2810	2140		1440	775	1760	1470	1690	1080	1840	1590
Cops7b	547	589	480	644	532	649	615	557	639	412	534	348	551	482	540	461	435	515	633	507	472		170	230	246	294	187	379	87.8		512	421	530	575	582	364	457	838
Cops8	547	678	697	756	925	995	927	819	822	477	445	395	998	457	574	588	595	828	910	859	784		283	308	985	563	353	416	278		510	1280	391	584	1280	1980	827	956
Cops9	868	633	644	527	1060	923	849	799	937	946	864	1240	630	763	873	1180	1410	1170	2030	1030	1070		109	295	330	357	628	293	404		835	530	972	414	710	562	591	972
Copz1	3480	3140	3200	2540	2320	2120	3400	2920	2980	3290	2960	2710	3130	3420	2860	2480	3700	3530	3460	3310	3390		2320	2120	2310	3080	2100	1520	2970		2010	1300	2340	2190	2330	2830	2320	2640
Copz2	2.53	6.67	36.5	6.34	21.1	0	9.85	15.7	20.6	16.4	3.23	0	17.4	19.2	1.18	2.36	12.9	23.9	24.4	16.4	5.03		0	267	52.1	38.5	186	117	129		0	111	0	42.9	57.3	4.78	21.2	67.9
Coq10a	1230	1180	1370	1190	1410	1370	1370	1140	1150	1210	1340	1060	971	1420	1280	1500	1090	1150	1080	1120	1190		525	397	438	402	1060	17.2	613		1330	1000	1400	1020	972	1690	994	764
Coq10b	234	219	233	172	132	75.3	143	214	272	244	242	133	250	193	197	274	295	428	322	162	381		1330	721	590	816	1900	998	748		191	0	341	405	455	266	618	230
Coq2	1870	1590	1870	1340	1830	1760	1740	1610	1790	1270	1500	1610	1130	1870	1460	1770	2400	2160	2390	2260	1870		2050	1980	1680	1820	509	798	2600		1910	1030	1400	1520	1610	1230	1550	1260
Coq3	284	350	321	303	248	193	351	367	289	269	308	186	281	367	384	300	473	444	606	278	445		88.4	290	4.6	95.5	0	0	0		377	0	288	170	215	555	297	301
Coq4	1030	933	878	1300	1410	1220	1080	1050	1050	1210	1110	1580	992	1170	1270	1040	1350	1510	1060	1430	1530		216	677	299	809	180	151	482		1240	1150	1190	849	763	1190	703	1450
Coq5	745	724	684	484	599	637	891	705	663	655	594	980	722	602	542	556	629	669	552	764	803		986	608	423	781	457	828	872		492	520	476	390	782	714	493	591
Coq6	319	237	250	424	437	763	278	316	330	324	293	222	266	362	312	672	455	323	270	395	206		114	25.6	193	405	0	1160	389		270	0	225	155	127	313	262	120
Coq7	1070	1100	1070	862	1060	838	1320	983	1140	1080	917	1230	1230	1040	1040	1280	1630	1340	1840	1070	1100		287	167	330	304	9.84	0	174		1180	345	775	872	739	1060	604	1460
Coq8a	363	326	432	351	234	334	387	285	333	382	239	1450	436	159	369	238	547	375	527	383	369		411	258	708	928	629	1850	73.1		218	0	228	461	389	685	245	710
Coq8b	2000	1900	1620	1850	1720	2160	1810	1540	1840	1950	2020	1310	1590	1860	1780	1800	2030	1780	2000	2110	2370		1060	660	735	500	391	392	1370		1320	1050	2080	1570	1830	1110	1770	1010
Coq9	1360	1380	1340	1520	2040	1910	1180	1490	1760	1320	1500	1350	1310	1300	1570	1810	1500	1280	1530	1300	1490		1440	661	884	711	731	4060	543		1590	621	1380	1110	1130	1680	1350	1980
Coro1a	41	31.1	24.6	38.8	30.1	1.14	5.76	70.7	78.2	24.9	68.2	0	69	52.2	56.6	64.3	37.9	62.5	174	48.2	60.5		0	0	65.7	20.2	0	0	0		0	0	0	41.7	0	0	58.4	0
Coro1b	2160	1830	2010	2430	2720	2110	1890	2250	2530	2120	2500	1470	2290	2140	2200	2570	2590	2860	2690	3050	2390		3140	4630	2740	3200	5280	6530	2660		1950	1690	2930	1890	2090	1740	2250	3010
Coro1c	1640	1590	1390	1480	1350	1790	2670	1360	1490	986	1180	3180	1530	1280	1050	1650	1640	1480	1920	2400	1570		373	721	473	646	707	241	363		3510	1600	1150	1430	1050	1230	1590	1960
Coro2a	8170	7970	7850	7780	6300	6500	7950	9050	7660	7690	7820	11800	8350	7570	7290	5680	4840	6170	7040	6420	6600		0	175	352	412	145	0	0		6960	8370	11200	7300	8940	8540	8240	5940
Coro2b	414	325	403	308	446	345	489	332	421	278	313	854	402	340	248	475	132	226	309	371	294		7290	5490	5060	5310	4230	5820	3250		714	912	1100	2090	1290	1350	1740	780
Coro6	321	509	373	911	725	1350	397	380	646	404	535	332	355	357	502	557	134	568	354	305	237		62.3	0	0	0	0	0	0		412	585	494	488	588	43.9	140	373
Coro7	761	759	588	1300	1030	1650	538	558	992	603	790	1520	814	635	954	1090	485	565	392	794	354		758	492	249	204	363	0	1070		970	3040	726	788	430	1240	937	635
Cotl1	2380	2110	3310	2020	1940	1830	2560	3060	2560	3140	2740	3200	2830	2770	2250	1620	3640	3810	4080	2570	3330		627	653	774	740	1160	0	1930		6180	4360	6430	3530	6490	5540	6360	8220
Cox10	643	604	491	584	638	695	626	540	582	546	708	987	441	459	665	309	238	513	497	451	539		179	165	172	447	525	0	1080		624	884	598	471	286	329	417	554
Cox11	155	153	125	239	205	171	140	144	166	135	156	416	144	102	173	157	114	76	102	66.1	137		61.9	89.3	72.8	124	234	0	0		77.4	0	93.5	76.7	149	131	127	0
Cox14	2470	1990	2450	1700	2540	1940	2380	2310	2270	2370	2170	3090	1800	2110	2310	2240	3420	2880	3520	3110	2670		482	778	635	736	585	774	589		1960	734	1850	1550	1400	1120	1980	2670
Cox15	1260	822	1230	1180	1030	1170	1460	1640	698	911	1190	841	1390	1730	1120	699	2080	2100	1660	1550	1350		1390	306	742	689	493	0	395		1360	454	1620	1080	732	2180	857	928
Cox16	412	249	243	174	443	294	383	347	311	401	347	300	211	298	359	466	472	549	445	277	356		58.6	213	267	283	136	1190	566		441	326	343	399	157	242	817	186
Cox17	683	496	635	400	551	507	649	796	560	667	489	374	466	738	682	476	998	964	962	691	601		357	600	554	305	333	571	522		585	732	785	418	662	900	503	497
Cox18	206	186	238	249	294	194	147	106	251	272	305	0	247	214	280	103	220	181	326	182	146		138	133	141	130	0	816	455		299	0	167	183	274	164	439	165
Cox19	958	1110	1170	1050	1970	1540	1230	1040	1420	1490	1410	947	1320	1150	1260	1610	1320	1380	1820	1170	1100		420	310	409	664	955	0	773		1410	1230	814	1160	637	1180	2130	1490
Cox20	273	244	280	223	225	192	177	341	346	318	257	285	290	239	263	297	450	375	376	300	348		371	222	235	199	157	0	822		328	498	312	234	163	443	271	423
Cox4i1	9400	7160	9040	5800	9720	8580	8760	8890	10000	9730	9070	9010	7470	9550	8950	10100	16200	13500	15500	11500	12300		1000	2110	3310	3980	2340	5450	4630		5840	8100	6680	5140	5480	6680	7060	7020
Cox5a	3960	3520	3760	3100	3530	2870	3770	3780	3570	4560	4090	3260	3680	4250	3650	4150	5500	5840	6260	3760	5440		570	504	781	757	603	397	774		3410	2900	3670	2550	2200	3000	2470	2780
Cox5b	6610	5300	6170	4020	5730	5450	6620	7320	6440	7300	5910	5720	5570	6540	5960	6850	8770	7280	9590	6790	7040		1300	952	996	1820	998	5180	1910		4010	5330	5870	3580	4810	5620	5550	6950
Cox5b-ps	2.66	1.76	6.32	0.915	3.98	1.89	2.41	6.15	2.48	5.93	3.4	0	0	13	10.2	2.55	6.6	6.66	20.2	5.78	1.97		0	0	0	1.99	0	1.3	0		0	0	1.98	0	1.91	1.87	0	0
Cox6a1	5300	4250	5050	3670	5190	4140	4530	5540	5180	5700	5160	5270	4650	5890	5360	5330	7970	7150	8190	6720	6790		2110	1330	2770	3350	2300	4630	1920		3390	2020	4570	3040	3910	4390	4200	4850
Cox6b1	3640	2830	3380	2230	3340	3270	3680	3210	3890	3680	3090	3290	3310	3240	3420	4310	5530	4810	5660	4010	4740		1710	1040	1260	1570	1290	2020	1520		1880	3260	2640	1840	1870	1600	3240	3370
Cox6b2	0	0	0	2.28	0	0	0	0	0	0	0	0	0	9.76	3.73	0	0	0	0	0	0		93.3	0	0	27.3	0	0	0		0	0	0	0	0	0	0	0
Cox6c	2050	1620	1690	1470	2500	1940	1710	1700	1930	1970	1770	1830	1580	2000	1980	2220	3110	2950	3470	2490	2180		963	1180	830	1090	989	1310	1300		1160	1120	1820	1450	1540	1750	2470	1570
Cox7a1	120	95.2	112	64.6	122	117	83.6	104	133	107	123	112	171	116	101	160	225	134	302	50	147		0	96.1	0	0	0	0	0		0	0	26	17.2	11.6	0	0	0
Cox7a2	2200	1800	2040	1480	2530	2430	2090	2240	2490	2730	2270	2990	1600	2420	2290	2620	2950	2900	4240	2600	2890		77.6	313	932	925	669	1410	1060		1560	1290	1560	1020	1350	1530	1560	1910
Cox7a2l	2470	1960	2190	1520	1450	1330	2240	2380	2100	2260	2410	3540	1710	2560	2000	2710	3710	3450	4050	2860	3410		1570	2000	3330	3790	3000	6720	4820		1970	1410	3040	1870	1950	2300	2380	3470
Cox7b	2360	2030	1560	1280	3220	2830	2260	2260	2800	2470	2090	1910	2510	2590	2020	3130	2560	2720	2670	1920	1790		461	81.6	847	830	88.9	1630	2610		867	1160	2740	747	885	4090	1810	2030
Cox7c	1930	1300	1660	1040	1810	1720	1750	1550	1760	1580	1490	1790	1270	1820	1720	1920	2460	2140	2860	2070	2060		699	650	661	821	300	969	755		702	845	1080	1190	1200	1880	1150	1880
Cox7c-ps1	1.16	7.67	22.8	0	10.4	5.7	0	5.37	1.44	5.18	11.9	0	7.52	7.17	8.15	5.14	0.824	0.728	2.44	0	0.863		0.749	0	0	4.06	0	0	0		13.3	0	35.4	0.875	0.834	0	0	1.64
Cox8a	4620	3330	3920	2760	4050	2830	3690	4040	4030	4540	3630	3730	3170	4490	3650	4200	6230	5640	7150	5480	5490		1180	1320	1710	2600	1560	2540	3770		3400	3780	3460	2850	3520	3640	3810	4210
Cox8b	5.93	0	0	17.2	0	0	7.96	28.4	13.9	10.9	10.9	0	22.8	8.82	9.25	4.21	7.49	13.2	21.7	12.3	5.89		86.7	0	13.2	64.5	167	0	0		0	0	0	46.7	27.5	62.1	89.2	138
Cp	2.48	24.8	29.6	2.07	44.2	0	115	14.7	15.2	41.6	25.1	0	74.1	16	33.2	0	22.3	80.7	37.4	12.1	22.7		200	45	135	98.3	447	0	115		16.3	231	0	5.78	86.5	0	367	32.3
Cpa3	0	0	0	0	0	0	0	0	0	0	0	0	0	0	0	0	0	0	0	0	0		0	256	158	107	182	0	642		48.4	0	0	0	0	0	0	0
Cpd	1190	1560	1220	1540	1230	1300	1350	1510	1240	1220	1310	779	1410	1070	1190	1170	1240	1160	990	1440	1010		5490	5280	6130	5190	4690	2800	3630		1840	1310	1690	2850	2440	2080	3190	3740
Cpe	18900	19000	19200	17700	15000	10900	18700	19000	15300	23800	20400	17100	19100	18600	16100	14900	22800	23300	25100	20800	25500		598	635	1160	1240	115	0	357		18300	15500	23300	15600	17100	12800	14000	15600
Cpeb1	442	826	693	1140	1610	1700	1320	963	1160	835	738	443	641	901	940	954	400	635	852	675	553		327	0	48.9	116	172	0	239		1190	657	767	536	488	350	295	566
Cpeb2	680	1050	684	657	439	665	569	802	738	842	744	403	585	719	570	445	606	397	383	595	449		4140	6460	2990	2040	2490	1670	1540		863	859	355	712	1470	1140	2020	974
Cpeb3	344	520	531	566	431	791	563	322	405	553	328	313	769	471	345	512	653	665	534	369	299		640	662	360	446	138	0	0		536	2770	455	494	654	608	537	683
Cpeb4	2470	3330	2980	2810	2760	3300	2390	2650	2800	3030	2680	1840	3440	2590	3440	2940	1720	2110	2470	2790	1870		5520	6870	5090	4300	7190	1370	5730		2750	3290	2090	3260	2690	1210	2240	2410
Cped1	0	0	0	2.34	0	0	0	0	10.1	0	0	0	0	4.01	0	0	0	0	0	0	0		0	0	26.6	0	0	0	0		2.87	0	0	0	0	0	0	0
Cplane1	2280	11800	2170	4030	2800	6460	2140	2250	3260	1920	2480	3460	2400	2450	2770	3180	1100	841	936	1360	1080		1910	1350	979	777	629	843	701		3670	2450	1610	3580	2680	1270	1240	1520
Cplane2	156	305	170	271	155	178	265	198	136	161	293	368	190	217	228	69.7	53.6	159	197	226	198		139	55.4	25.9	168	150	0	221		181	172	202	208	250	237	368	195
Cplx1	58.4	55.6	34.1	45.6	125	79.3	48.6	58.8	58.2	38.9	31.9	0	11.1	58.1	43.7	40.2	0	0	0	39.4	19.1		0	0	0	17.3	0	0	0		39.7	0	82.1	18.5	0	0	0	0
Cplx2	15800	15200	14400	16100	12100	12500	14500	15000	13200	15200	15100	14800	15800	14100	12500	10700	8410	9340	8690	12300	12600		808	1440	1070	1290	817	0	1550		6720	8240	10400	6830	6510	7920	5560	5980
Cpm	294	223	121	150	172	353	314	353	591	285	312	79.1	792	547	386	562	377	154	534	243	345		1290	2260	2190	2310	1150	909	877		408	3580	735	5280	5090	2630	3280	4610
Cpn1	1500	1540	1520	1580	1570	1810	1700	1700	1580	1870	1370	1730	1600	2210	1460	1660	1800	2220	2060	1880	2510		0	0	151	36.8	0	0	0		2060	1330	2710	2090	2800	1070	1520	2350
Cpne1	22.2	112	141	116	336	223	33.2	33.5	177	73.5	62.6	38.8	67.2	73.7	68.6	108	50.5	0	0	0	23.4		261	0	62.8	160	306	1110	719		674	0	22.3	110	301	55.1	67.7	0
Cpne2	31.1	31.5	0	5.13	11.7	16.3	6.15	13	0.579	5.9	21.4	0	2.01	69.5	42.5	13.1	0	0	34.5	1.11	26.4		0	0	16.7	49.8	0	0	0		8.84	0	0	7.63	52.4	83.7	62.2	294
Cpne3	218	286	262	266	225	406	312	287	313	204	286	74.2	303	363	199	341	244	313	362	272	173		1590	1120	1620	1880	1270	1270	2310		348	230	241	696	550	822	497	727
Cpne5	0	0	0	8.18	0	0.27	3.39	3.43	0	0	1.66	0	0	0.187	0	0	0	0	10.8	0	39.2		1150	268	280	468	668	741	831		0	0	0	27.1	54.7	68.7	0	151
Cpne8	84.7	31.8	28	65.9	62	5.59	12.2	5.99	30.6	45.4	47.6	0	48.3	5.47	10.9	10.3	1.81	47.7	47	64.4	63.5		579	484	262	353	213	474	628		0	503	147	23.8	23.3	31.3	120	0
Cpne9	0	4.44	0	6.93	12.8	28.3	0	3.21	12.1	37.9	3.9	0	8.93	7.86	0	114	0	0	0	0	0		4.42	0	0	0	0	0	0		0	0	0	173	0	14.9	0	0
Cpox	1310	1090	1070	844	871	1000	1010	1020	995	1110	982	1640	919	919	1010	756	1150	1190	1170	1210	1050		569	479	702	804	1510	1.17	378		1120	715	855	737	862	1240	829	827
Cpped1	1310	1220	1120	1120	1120	825	1160	999	1130	1300	1070	1530	1170	1290	1210	1100	1360	1210	1340	1180	1230		1770	1160	1540	1660	1590	1050	2130		683	1210	1270	1180	1130	1130	1250	793
Cpq	29	19.9	34.5	25.4	37.5	19.1	55.3	33.5	57.8	31.7	28.8	0	40.3	91.2	38.3	65	76.5	18.7	33.5	69.4	70.7		1700	961	1540	1770	1540	4770	811		73.7	0	148	241	363	421	263	380
Cps1	0	0	0	0	0	0	0	0	5.04	0	0	0	0	0	0	0	0	0	0	0	0		0	0	12.7	34	0	0	0		0	0	0	0	0	79.8	0	0
Cpsf1	1270	1230	1590	2550	1680	2980	1100	1410	1500	1170	1550	1710	1230	1130	1780	1720	1250	1050	1200	1340	1180		1930	3180	843	1370	3120	3290	127		4480	7160	1980	1990	2920	1720	1470	1340
Cpsf2	1590	1650	1560	1620	1520	1000	1560	1680	1410	1730	1710	1680	1640	1560	1740	1490	1700	1700	1830	1970	1890		1330	1380	1770	1720	1400	1620	495		1290	1810	1590	1720	1710	1530	1880	1530
Cpsf3	1160	1050	1090	1120	1060	990	1100	1350	1190	1140	1000	1630	1200	1130	1190	939	1450	1370	1070	1540	1280		1660	527	1130	1090	1020	2060	1620		818	772	1140	1080	1430	1100	1280	1280
Cpsf4	1040	1020	893	1100	902	980	1070	793	916	812	949	1350	1070	940	684	632	918	1150	920	890	862		805	376	466	259	510	758	579		1200	924	922	737	714	878	537	918
Cpsf4l	3.46	0	0	0.911	0	3.15	2.81	0	2.14	0	3.71	0	11.5	0	0	0	11.8	0	0	0	0		0	0	24.1	0	169	0	0		0	0	0	0	0	0	0	0
Cpsf6	2060	2510	2440	2920	3620	5060	2460	2230	2540	2330	2470	1320	2510	2340	3160	2790	1810	2410	1800	1990	2090		1950	1700	1560	1520	1550	4110	1920		2460	1860	2370	2220	2230	2010	1740	2180
Cpsf7	1170	1380	1450	2410	2860	3100	1270	1230	1710	1290	1280	1240	1250	1290	2060	1710	1070	859	818	1010	1100		2810	4650	2580	3410	2100	1230	1820		1290	1520	1070	1360	1780	2290	1430	2180
Cpt1a	55.3	51.9	46.1	118	262	93	122	104	56.9	66.3	182	0	117	64.8	55.9	54.2	53.9	61.9	59.9	74.5	60.1		215	1080	870	593	1780	1420	1340		35.3	2660	363	820	699	307	655	628
Cpt1b	0	0	0	27.7	56	11.1	10.9	0	0	0	0	0	14.7	9.57	0	0	0	0	0	0	0		12.5	0	0	37.6	0	0	0		0	29.5	0	0	26.2	0	0	0
Cpt1c	844	945	833	2300	2120	2640	940	875	1260	732	1040	1000	848	1000	1160	1220	766	877	1010	783	617		266	270	298	92.2	0	0	0		1150	1520	1150	1100	730	562	656	580
Cpt2	209	222	169	231	192	135	279	235	179	281	203	548	237	276	277	300	187	311	210	314	295		62.1	566	360	459	177	650	0		359	1110	339	213	270	1210	237	0
Cptp	431	434	662	334	394	306	709	460	381	401	306	2190	318	464	231	237	690	490	508	545	591		850	946	1710	1950	546	1890	1190		824	1900	325	291	417	450	335	1430
Cpvl	0	4.49	0	0	0	0	0	0	0	0	0	0	0	0	0	0	0	0	0	0	0		94.4	203	364	294	53.4	0	189		48.1	0	0	81.9	12.4	0	0	0
Cpxm1	9.16	12	27.9	57.3	43.5	56.6	32.2	87.6	26.4	19.2	19.4	0	18.9	21	12.2	60.9	24	9.01	0	10.8	31.8		390	46	157	4.58	122	0	0		0	0	52	13.5	24	0	0	0
Cpxm2	17.5	13.6	17.4	27.4	7.76	0	38	28.6	18.7	42.5	23.4	0	15.8	16.5	0	72.1	16.3	9.3	12.8	6.47	0		0	19.4	125	19.6	45.8	0	0		25	0	15.3	307	146	32.7	0	62.7
Cr1l	1550	1360	1370	1290	1320	1240	1640	1430	1230	1360	1680	1520	1190	1550	1750	1520	2210	1910	2260	1690	1680		1560	2470	2070	2170	2140	5580	2100		895	1530	1030	1080	1520	1620	1800	2760
CR974586.1	22.4	33	0	25	0	49	0	35.5	20.1	22.2	34.6	0	0	11.6	49.7	24.2	0	0	0	0	8.49		0	0	0	0	0	0	0		17.9	0	0	0	63.1	0	0	153
Crabp1	119	69.9	59.2	71.8	116	73.4	141	146	106	173	113	0	96.2	145	116	78.8	73.6	99.1	236	50.2	179		115	443	486	532	514	0	232		2.55	181	138	434	611	315	364	214
Crabp2	91.1	48.6	30.4	44.1	57.6	30.9	85.7	47.6	98.9	86.5	109	0	97.1	145	96.1	202	76.7	92.1	240	81.4	87.6		6.08	118	345	354	301	312	260		196	586	175	711	490	464	600	687
Cracr2a	0	0	0	0	9.32	0	0	0	32.6	0	0	0	0	0	0	0	0	0	0	0	0		0	16.5	25.6	105	0	0	0		0	0	0	9.19	0	0	0	0
Cracr2b	10.9	76.9	43.7	69	64.6	93.6	40.7	41	26.1	12.4	69.5	0	37.6	54.2	29.8	35.4	19.2	19.4	17.6	10.8	35.9		412	582	166	217	447	0	99.3		15.9	0	42.2	196	355	302	156	148
Cradd	261	155	170	133	253	161	177	146	184	259	183	0	262	232	199	266	312	352	233	237	284		311	580	387	532	451	0	1060		231	60.9	111	306	370	229	340	363
Cramp1l	1040	1440	1140	1760	1400	1570	935	981	1140	1250	1170	2720	1010	1560	1540	1880	471	662	690	847	762		1780	1920	979	1000	5670	409	653		1190	1810	1230	2040	1440	759	1550	1270
Crat	612	513	514	942	784	560	526	485	861	620	691	2260	686	403	1120	705	385	717	344	534	504		939	916	570	1090	849	1640	401		1310	388	1020	894	702	646	853	398
Crb1	0	0	0	0	0	0	0	8.28	0	0	0	0	0	0	0	0	0	0	29.3	0	5.94		2450	890	508	686	529	20.7	399		40.4	0	0	48.5	60.2	96.4	0	89.4
Crb2	0	0	0	0	12.2	0	0	0	0	3.68	0	0	7.17	0	0	0	0	0	0	0	0		0	302	186	5.86	0	0	0		0	0	0	0	2.31	0	0	0
Crb3	277	255	351	178	339	320	215	261	201	250	197	246	173	268	219	396	300	521	285	349	365		611	378	711	918	279	4180	1110		210	123	258	359	541	997	337	489
Crbn	865	786	1000	718	1010	962	1090	790	1040	1100	1050	871	1250	1010	957	1430	1480	1170	1990	1080	991		923	852	588	803	105	1200	341		1010	2200	897	621	845	984	800	765
Crcp	653	601	570	526	670	586	737	559	640	538	630	477	667	641	584	597	599	699	507	565	495		312	361	380	461	304	3590	323		618	1000	493	390	526	923	847	779
Creb1	982	1860	1400	1440	1410	1790	1600	1430	1340	1310	1540	1790	1030	1830	1950	1700	1270	1570	1270	1600	1350		1480	2550	1150	2150	1620	2100	1260		1730	1110	1570	1870	1380	2190	2040	2580
Creb3	750	754	1050	711	1150	848	948	833	697	1500	750	1040	1200	1020	1270	1390	906	997	883	1380	965		1020	559	728	1140	358	3030	2080		587	467	1260	1190	907	1460	1260	1250
Creb3l1	7710	7150	5850	7370	4740	4860	6680	4850	4690	5910	6260	7070	6680	6550	5810	4680	5180	5990	4280	6700	6750		218	307	376	245	716	0	0		2840	2830	3430	2080	2050	3000	2090	2140
Creb3l2	714	1130	709	765	772	554	1060	860	733	844	873	1570	907	710	871	692	760	666	788	846	837		1970	1460	1710	1860	7760	439	3250		2330	2360	2300	1490	1440	600	1440	1010
Creb3l4	9.24	15.4	8.8	20.7	25	0	26.8	8.5	16.2	6.08	18	132	14.8	22.9	19.2	12.3	33.4	13.1	44.8	27.9	7.73		687	347	555	867	589	0	904		180	0	0	120	194	89.3	90.8	0
Creb5	9.54	11	7.5	19.3	0	18.7	12.9	0	35.8	5.76	10.2	0	0	23.7	27.5	68.9	0	24.6	46.2	2.87	0		350	744	581	501	784	1190	612		48.9	201	162	85.4	99.7	25.3	27.4	0
Crebbp	2410	2360	2300	2890	2060	3000	2200	2880	2220	1670	2060	2090	2080	1930	2080	2480	609	762	619	1220	1430		6890	8060	4650	4400	9010	383	5120		2820	3690	2580	3220	3030	2170	3580	2020
Crebl2	170	179	120	276	355	223	183	250	317	105	108	79.4	126	261	90.8	145	123	91.8	101	216	143		1550	769	784	615	1340	0	123		92.2	472	141	251	209	157	258	391
Crebrf	661	898	1000	1020	1190	1090	1390	621	893	976	910	1060	318	733	804	908	519	630	612	905	1320		1680	3380	1280	1200	4720	6940	1550		605	1470	416	508	1140	234	474	988
Crebzf	889	943	868	2040	1900	2280	655	927	1310	703	1050	989	546	902	1220	1170	407	686	751	562	387		2450	2470	1270	746	960	617	365		1750	2280	854	1330	874	555	852	974
Creg1	677	717	662	472	779	626	729	893	686	711	712	418	833	706	632	1090	1110	1110	1360	939	1070		1430	1130	2210	2650	1790	2530	3360		963	396	1230	3150	2750	1370	2810	2320
Creg2	0	0	0	0	0	0	0	0	0	0	0	0	0	0	0	0	0	0	0	7.97	0		0	0	0	0	0	0	0		0	0	0	0	22.5	0	103	0
Creld1	1700	1530	1520	1730	1140	1230	1580	1370	1240	1460	1330	1360	1540	1490	1430	1350	1750	1990	1820	1530	1810		1010	1690	511	574	1000	0	466		1590	594	1360	1200	1390	1180	1690	1210
Creld2	562	492	515	536	546	728	477	524	550	600	521	467	382	563	467	440	740	480	618	603	554		628	306	502	809	645	840	893		518	737	455	217	566	393	433	767
Crem	2.28	33.3	7.36	17.5	69.3	24.7	20.4	3.18	40.4	7.95	32.1	0	15	28.6	5.44	15.8	38	42.7	34.9	3.56	30.3		392	24.8	180	54.4	0	0	0		15.9	668	0	76.6	120	0	75.3	0
Crhr1	7.47	9.81	0	12.1	15.6	36.3	6.61	0	6.71	15.4	32	0	26.2	15	0	0	19	16.8	0	8.01	2.83		0	0	0	0	0	0	0		0	0	0	0	0	0	0	0
Crim1	464	412	424	276	186	327	511	368	321	238	372	149	348	325	296	351	186	242	261	266	150		1330	1530	1540	1510	1770	1430	2060		568	622	227	643	581	246	771	782
Crip1	92.1	93.1	79.5	66.3	31.6	74.8	93.8	98.7	82.4	21.6	77.1	131	110	61.8	97	41.3	154	90.7	25.5	80	89		446	660	1330	1730	599	1990	1700		27.8	295	55.5	227	152	482	135	194
Crip2	2190	1600	1520	1760	1770	1520	1660	2100	1390	1790	1750	992	1870	1490	1460	1150	2250	1760	1690	1990	2000		1830	1640	2080	1760	1070	1190	2000		1040	1080	1170	1270	1340	1570	2450	1210
Crip3	126	116	142	159	135	237	55.1	88.4	142	58.3	144	0	21.9	55.6	79.5	64.4	190	109	107	127	95.9		0	127	185	200	343	362	0		226	84.8	111	84.9	90.4	84.7	114	47.4
Cript	342	336	341	302	336	443	397	364	379	457	484	258	333	599	526	579	534	737	766	582	631		663	350	246	381	401	1110	502		479	363	571	587	456	730	714	296
Crk	2400	2360	3120	1900	2700	2810	2210	1960	2310	2530	2140	1780	2590	2590	1960	1760	2250	1880	3310	1930	2240		2840	2230	2360	2390	2270	2500	1500		2220	2190	1800	2010	2300	3080	1530	1710
Crkl	1630	1490	1540	1110	1440	996	1030	2040	867	1550	1820	1200	1310	1700	781	1030	1270	1730	2380	1790	1910		1450	1190	3600	1090	1040	927	825		1790	3000	1330	900	1980	3190	1120	956
Crlf1	3.75	2.47	18.4	17.3	48.6	0	101	0	20.9	14.3	37.2	0	0	8.97	21.3	10.1	5.66	16.7	21.7	5	62.5		252	10.3	33.9	44.6	0	0	133		0	0	12.5	12.5	26.9	104	178	0
Crlf2	0	3.1	13.3	6.45	10.1	15.1	0	12.9	23.4	5.94	6.76	181	24.5	3.56	6.7	0	0	6.32	0	0.701	10.7		133	0	89.7	33	143	1350	303		0	0	0	0	18.9	0	89.9	42.1
Crlf3	172	282	260	420	148	552	347	248	175	222	270	382	315	163	299	184	308	196	154	334	170		240	347	137	67.1	0	455	0		454	346	192	158	222	0	245	139
Crls1	536	443	530	397	425	342	346	499	392	593	454	738	402	569	519	394	754	675	800	684	742		260	382	613	201	422	0	0		853	639	358	398	533	674	568	802
Crmp1	3340	3350	3470	3630	2940	3550	3360	3430	3590	3120	3200	3310	3650	3180	3440	3340	3610	3410	3040	3200	3810		623	386	611	243	252	0	368		4560	3850	4330	3100	3250	3470	3410	3650
Crnkl1	843	894	834	839	678	1280	1140	917	955	866	848	2090	907	1000	871	877	961	1110	914	1040	939		619	629	722	794	230	2320	91.8		521	911	1020	684	902	551	524	905
Crocc	2000	3160	2840	6750	5610	7760	2070	1680	3830	1870	2840	1640	2010	2120	3110	3430	1070	1640	774	1200	1390		421	937	1130	342	1240	203	1110		2430	2070	2210	2420	1140	719	2150	3100
Crocc2	40.8	26.8	10.5	37.2	67.6	135	36.4	31.4	26.9	7.69	45	0	0	28.6	5.14	46.7	12.6	0	10.9	22.3	12.2		88.7	0	0	0	0	0	0		0	0	0	0	12.2	0	0	56.5
Crot	104	130	67.8	122	161	161	94.6	102	111	127	178	0	120	159	132	178	115	218	117	135	172		744	2860	1660	2170	765	2370	1030		158	825	171	529	506	310	754	758
Crppa	80.6	59	81.8	92.5	88.3	59.7	96	93.8	119	63.8	71.4	198	181	88.1	130	98.7	121	145	177	95.2	65.1		121	207	211	256	0	0	0		181	119	184	200	106	154	92.8	244
Crtap	19.5	15.2	11.2	6.79	28	94.1	74.9	14.1	21.8	23	28.8	0	33.2	19.4	50.9	8.43	8.14	60.6	0	26.2	17		0	21.9	12.2	22.7	125	0	0		0	0	28.6	63.8	85.7	0	0	0
Crtc1	1080	1100	862	1500	1080	1040	1000	1110	853	799	813	952	919	1000	1210	947	767	794	582	749	877		2930	1020	1050	1270	682	1180	879		1060	1300	857	1120	1250	2100	674	978
Crtc2	2170	2360	2300	2800	2640	3580	1960	2170	2080	1900	2070	3150	2070	2240	2260	2020	1160	1580	1130	1640	1750		2660	1220	1840	2370	2340	5500	831		1850	2870	2590	2250	2150	1830	1260	1830
Crtc3	1730	1810	2000	2120	2030	1700	1800	1760	1450	1240	1810	2140	1610	1390	1400	1660	698	838	803	1050	1840		331	2420	2050	1380	908	3090	1090		2620	1130	2410	1470	2550	2260	3020	950
Cry1	979	1030	1110	997	1250	808	991	933	960	1220	1200	1010	1010	955	949	877	1230	1120	1100	1160	1150		351	679	588	569	513	404	3150		410	1050	832	601	665	832	606	581
Cry2	3600	4470	5100	4830	5040	5740	4120	4260	4340	3630	3960	3570	4200	3880	4410	4410	3780	4250	3290	4220	4130		2180	2400	1620	1600	945	832	935		4280	3630	4400	3630	3800	3160	3850	2630
Cryab	40.7	36.3	28.3	51.4	43.4	0	28.1	74.2	106	33.5	105	296	61.8	98.8	38.7	72.1	90.2	74.8	160	51.9	76.4		367	222	435	376	472	607	660		142	518	147	574	675	517	773	390
Cryba2	0	0	0	0	0	0	0	0	10.9	0	0	0	0	0	0	0	0	0	0	0	0		237	429	215	261	246	437	0		37.7	0	0	40.4	13.4	0	0	73.5
Crybg1	153	178	106	136	147	81.9	97.5	137	163	136	119	757	135	147	168	270	159	97.7	44.5	130	65.8		0	0	97	43.3	0	0	0		111	0	267	282	291	161	24.4	269
Crybg2	32.3	0	2.47	0	0	10.2	0	0	46.3	23.2	0.527	0	25.6	0	9.3	0	9.37	0	6.33	0	0		0	39.7	0	0	0	1400	0		0.52	0	0	4.89	84.3	0	0	0
Crybg3	16.2	17.7	8.72	99.3	160	54.7	6.09	0	71.2	64.3	18.6	0	12.7	93.1	20.9	13.2	0	22.6	15.1	14	10.8		85.5	737	215	693	1300	176	0		59.6	83.6	22.3	158	98.9	37	591	47.9
Cryl1	235	172	418	116	74.7	82.8	153	241	242	203	314	0	211	283	352	301	318	399	254	128	361		816	1290	991	871	757	2320	2450		349	1330	275	1690	1790	2210	1670	2030
Crym	1480	1440	502	1210	672	1140	740	1240	1430	1690	1270	1060	783	736	1390	498	2420	2030	747	1740	1710		282	100	163	143	203	394	162		840	1470	1280	734	1060	1160	1110	1200
Cryz	52.9	31.3	41.2	47.4	48.2	21.2	36.5	37.7	59.9	35.1	36.5	0	31.6	94.9	117	10	98.6	42.4	29.3	207	92.7		0	0	38.5	30	0	0	475		0	0	28.1	97.8	137	154	147	24.8
Cryzl1	950	853	916	881	1420	2010	871	744	1590	1040	1230	719	1140	1110	1380	1650	1040	1360	1430	1050	1150		293	1030	502	634	265	1010	0		965	963	1180	1440	896	1200	1380	625
Cryzl2	50.1	32.1	11.2	59.3	119	0	47.9	41.1	49.2	22	32	0	51.1	30.7	34.7	19.2	15.2	21	128	25.1	61.8		157	253	375	267	224	0	307		116	909	16.1	322	258	283	154	302
Cs	9700	9090	9140	9330	7330	6900	9180	9580	8030	11400	10100	8880	10800	9100	8530	7640	11600	11300	11500	11200	11300		2930	2950	4750	4720	3660	4440	3800		10100	6090	10600	7660	7740	9780	9390	7720
Csad	316	368	272	598	437	476	340	491	401	434	287	1070	418	322	418	449	278	247	419	295	390		743	926	920	1050	954	632	545		632	3710	427	618	726	629	356	1530
Csdc2	96.1	74.8	69.3	95.9	165	134	77.7	83.8	49.2	73.2	63.6	96.3	112	97.8	56.7	63.6	58.2	108	135	54.5	90.4		0	0	17.7	0	0	0	0		319	0	60.9	56.1	21.9	0	0	0
Csde1	7770	7270	7750	5690	6390	5860	7210	8220	7950	8760	7970	8460	7110	7710	8070	8390	9540	9290	9380	8590	8610		7180	6650	6610	5680	9290	11400	7680		7970	5790	7690	8640	7880	8640	8610	8670
Cse1l	1670	1510	1210	1320	1380	934	1310	1530	1140	1620	1460	806	1640	1360	1350	2100	2080	2240	2150	1990	1890		1650	4280	1710	2260	4160	1360	1980		982	1170	1290	1170	1090	1540	1420	1950
Csf1	53.9	91	56	85.7	72.2	41.7	56.7	54.3	27.5	61.6	59.8	106	76.9	52.9	84.2	25.8	27.6	65.9	34	147	54.6		0	259	81.9	45.8	381	0	0		0	0	78.4	9.38	71.8	0	0	0
Csf1r	152	118	72.4	160	246	189	339	338	317	409	248	50.3	242	140	515	301	141	177	386	185	380		0	54.8	86.3	40.1	0	0	0		24.4	1.45	0	309	46.2	60.9	741	1610
Csf2	0	0	0	0	0	0	0	0	0	0	0	0	0	0	12	0	0	0	0	0	0		0	0	0	0	0	0	0		0	0	0	42.2	0	0	0	0
Csf2ra	99.3	50.1	45.7	69.3	65.3	310	171	36.5	76.7	59.8	106	0	81.3	124	74.6	202	71.8	23.8	104	47.2	36.2		1310	1270	889	607	962	1080	809		424	0	124	64.3	55.3	0	513	31.4
Csf2rb	2.81	8	0.559	16.9	28.9	17.8	31.3	10.1	103	6.48	4.29	0	15.4	2.35	18.9	8.94	9.95	4.95	0	8.81	0		0	0	0	356	0	0	0		0	48.3	0	0	0.648	0	103	48.8
Csf2rb2	0	0	0	0	0	0	0	48	4.52	0	0	0	0	9.82	4.62	0	19.1	0	17.2	0	0		0	0	10.7	26.5	0	0	0		0	0	0	0	25.3	0	338	3.57
Csf3	3.37	0	0	0	0	0	0	0	0	0	0	0	0	0	0	0	0	0	0	0	0		0	0	0	0	0	0	258		0	0	0	0	0	0	48	0
Csf3r	4.79	4.58	0	23.7	3.69	13.9	34.2	19.6	24.2	5.48	4.44	0	28.2	13.9	20.9	0	18.3	51.6	0	21	87.4		0	14.7	0	0	0	0	0		0	0	0	0	0	0	110	0
Csgalnact1	0	8.05	10.1	8.98	0	0	2.59	0	0	0	9.03	0	0	0	31.3	0	38.4	5.41	0	6.55	9.8		0	0	0	0	0	0	0		0	0	0	0	0	0	0	0
Csgalnact2	230	252	152	203	131	257	146	167	218	159	180	210	258	191	170	119	512	238	407	355	258		95	395	119	258	85.9	176	0		532	0	141	144	463	3.86	254	51.7
Csk	615	589	833	705	842	539	707	839	953	919	975	1530	866	743	647	602	808	527	657	505	1030		11500	8700	9090	8390	6660	8910	9500		608	816	723	2120	2160	1960	1600	1510
Csmd1	4.81	3.04	2.21	0	11.2	25.6	0	0	5.09	0	0	0	13.3	0	0	27.1	0	0	0	0	14.2		0	0	0	0	34.5	0	0		0	0	0	20.3	22.8	0	0	0
Csnk1a1	8000	8580	8890	6890	7890	6690	8810	7560	8270	9580	9320	6080	9810	9450	8560	8140	11000	11500	13700	11200	10000		6400	6990	7080	6920	7180	9480	6610		7860	8330	9270	7610	7590	7190	8600	6920
Csnk1d	2440	2970	2850	3100	2790	3170	3050	2640	3100	2470	3530	4900	2760	2380	2790	2540	2000	1880	1950	2060	2200		5060	5750	4800	4600	3190	1880	6090		2740	3020	3340	3490	2910	2630	3590	2520
Csnk1e	1310	1420	1210	1970	1730	2070	1480	1490	1790	1570	1220	1840	1130	1290	1450	1660	808	1120	474	1140	1300		2160	1380	1270	1350	3070	340	582		2010	586	1100	1230	756	748	940	1810
Csnk1g1	486	554	410	805	878	1040	588	429	563	356	640	143	740	645	532	1780	681	220	179	530	285		1670	1670	965	556	2190	6340	870		1050	354	426	627	618	631	626	1010
Csnk1g2	4370	3680	3830	3650	3180	3020	3150	2980	3240	3180	3200	3380	3350	3040	3380	2430	2090	2430	2460	2750	3020		4500	3400	2600	3330	3670	2740	2320		4180	3700	3190	2840	2730	4840	1700	2270
Csnk1g3	664	827	715	815	891	726	865	727	760	859	780	2090	1100	776	826	693	959	724	791	775	746		1620	2140	1660	1040	1140	4410	747		942	172	784	690	1060	508	837	888
Csnk2a1	1550	2210	1630	1710	1870	1680	1570	1930	1820	2000	1550	3690	1500	1850	1770	1700	1590	2250	2160	2140	1820		2240	2250	2420	3360	3280	2220	5630		1170	1850	2180	3200	1240	1530	1330	2670
Csnk2a2	1080	1010	1190	1150	1290	852	698	1130	959	988	1150	1740	892	1170	1080	1300	834	522	1430	1060	1060		2270	783	1740	1050	1390	0.535	1700		1340	287	946	523	1840	680	774	449
Csnk2a3	2.72	0	2.43	2.78	0	2.94	8.26	22	3.35	0	0	0.84	2.91	2.05	6.85	89.8	0	95.3	10.2	7.21	0		0	7.67	58.6	4.76	0	0	0		0	0	0	0	42.4	0	0	53.3
Csnk2b	2200	1840	1950	1740	1830	1480	1960	2080	1860	2310	2070	1560	2040	2220	1800	1850	2400	2360	2500	2640	2830		1470	1600	2260	1810	1170	2420	2120		2020	1850	1990	1750	1650	2030	2050	2020
Cspg4	48.4	61.3	46.7	41.2	32.9	69.4	30.7	60.4	61.4	54.3	58	105	33.9	0.745	38.1	35.3	64.1	32.4	161	82.1	64.6		61.3	54.6	0	0	0	0	0		0	128	0	14.2	0	38.9	27.4	0
Cspg5	73.5	85.1	40.6	92.4	127	144	18.9	41.2	66.9	41.4	51.9	0	71.3	97.9	175	56	0	25.8	13.1	0	48.4		245	155	396	494	617	0	1230		1.24	54.4	165	214	149	112	0	4.16
Cspp1	777	1410	1200	2560	3470	4740	1730	803	1960	810	1210	1780	917	1400	1900	2700	680	701	262	635	395		2890	1260	999	193	2290	190	2670		1930	3450	1430	2750	1440	965	1260	1060
Csprs	0	0	0	0	0	0	0	0	11.7	0	8.65	0	0	0	4.28	0	0	0	0	0	0		0	0	0	0	0	0	0		0	0	0	0	0	0	46.8	0
Csrnp1	317	351	409	267	335	292	438	169	103	175	190	76	222	342	315	374	356	747	643	294	247		18600	6030	16800	14600	12700	16300	12800		397	1520	766	2960	2240	2040	2100	1800
Csrnp2	3520	4070	4140	3600	3220	3960	3470	3250	2700	3240	3030	2040	3140	2750	3030	2810	3040	3580	2660	3100	2950		1910	418	1160	976	504	4140	1010		5010	3740	4810	3390	3150	2850	4400	2320
Csrnp3	296	392	540	422	811	567	330	271	459	422	396	514	368	359	398	487	402	325	450	389	543		360	64	89	112	69.5	0	0		638	539	530	885	776	826	1300	703
Csrp1	65.7	61.4	72.6	28.7	121	45	87.3	91.8	83.7	59.7	42.3	67.2	46.5	66.1	45.3	107	81.6	32.9	92.4	88.2	145		1490	287	925	868	1610	701	718		86.8	208	39.1	181	357	193	0	176
Csrp2	105	70.7	62.7	62.9	85.3	224	142	141	160	94.2	163	79.4	135	180	97.5	199	79.7	133	207	89.7	223		291	454	449	558	687	0	757		0	333	272	1180	1080	392	1350	1070
Cst3	1300	1100	1150	1150	1200	1020	1330	1210	1260	1590	1260	940	1200	1250	1090	1580	2060	1900	2360	1760	2150		2950	4420	6710	9780	5000	10500	6230		1350	1800	872	858	1410	1850	2520	2160
Cst6	47.6	82.5	84.7	44.1	134	118	15.5	143	135	65.7	84.1	0	182	60.8	43.3	60.8	132	130	141	83.2	18		0	5.03	0	1	0	0	0		139	0	0.165	112	132	0	0	0
Csta2	0	0	0	0	0	0	0	0	0	0	0	0	0	0	0	0	0	0	0	0	0		0	0	18.3	25.8	0	0	0		0	0	0	0	0	0	0	0
Cstb	710	535	510	306	518	519	690	662	645	544	575	430	456	599	665	804	856	729	1030	713	857		34.5	244	458	612	496	976	867		453	392	602	584	578	446	447	530
Cstf1	614	850	1190	632	562	576	494	694	687	728	543	569	866	649	501	475	989	1180	669	845	1070		349	234	365	402	401	0	1070		375	849	623	671	1070	818	438	696
Cstf2	1370	1270	1310	1190	1310	1180	1770	1490	1220	1580	1650	1470	1930	1480	1620	1080	1760	1110	1540	1230	1240		1510	1860	1070	2100	2010	2950	646		1160	1360	1750	820	908	989	1330	919
Cstf2t	1760	1880	1850	1670	1410	1360	2020	2140	1820	1920	2010	1200	1860	1780	1820	1790	2920	3460	2720	2540	2170		1150	943	1300	1390	1160	594	984		1280	1370	1530	1170	1490	1570	1010	1110
Cstf3	671	716	781	866	1150	814	814	945	790	846	800	762	768	751	1150	859	857	899	958	861	974		699	734	685	335	547	1790	236		701	1080	1330	675	512	785	707	1320
CT868723.1	0	0	9.7	0	0	0	0	0	0	0	0	0	0	0	0	0	17.1	8.77	0	0	0		0	0	0	0	0	0	0		0	0	1	0	0	0	0	81.3
Ctbp1	7400	5260	7170	6690	5570	4890	7240	7240	5820	6690	6900	6380	6260	6680	5160	4470	5290	6030	6410	7920	6460		3160	4080	4380	4410	2110	3620	2730		5600	5230	7470	4080	5230	4390	4050	4630
Ctbp2	445	363	292	459	496	367	296	454	421	394	470	823	466	356	435	439	250	258	413	299	375		1370	1840	1380	1880	1710	356	1270		578	1040	837	865	864	613	899	860
Ctbs	198	256	351	261	302	277	228	149	242	214	220	304	295	213	335	226	308	311	288	298	165		904	381	657	727	459	856	845		190	236	324	478	211	142	471	742
Ctc1	718	796	427	760	405	572	775	456	340	458	694	1010	328	383	336	187	436	619	368	363	439		560	1010	895	1020	1400	189	1960		594	3490	683	487	654	1160	320	766
Ctcf	3410	3360	3490	2930	3560	3510	3030	2790	2640	2700	3020	3150	2800	3630	2720	3220	2060	2510	1940	1950	2800		2320	3070	4420	2840	3550	2280	1970		4110	1880	2720	3060	3350	2150	2710	2510
Ctdnep1	2080	1630	1760	1810	1230	1420	1680	2100	1740	2180	1720	1850	2420	1950	1720	1100	1820	1930	1650	2400	2720		1820	1380	1610	1650	1010	1950	1460		1880	2970	2140	1460	2000	2460	1520	2520
Ctdp1	1190	1120	1190	1280	946	950	1040	1010	864	975	1060	1300	1070	1090	988	879	879	833	792	735	764		1230	879	1300	1050	1350	2140	1770		1080	901	853	901	1100	965	773	448
Ctdsp1	151	257	128	173	432	209	213	163	225	142	167	124	226	215	180	142	106	289	122	160	142		2710	2610	2570	3250	2000	3940	2780		240	452	217	719	620	891	1070	698
Ctdsp2	2250	2860	2640	3770	3410	5970	2800	2530	3120	2180	2480	1560	3250	2560	3470	3380	1370	1410	1500	1870	2230		6820	6420	8910	8610	8120	10800	6280		2510	3740	2530	3770	3780	3150	2470	2800
Ctdspl	136	150	159	284	263	211	65.1	134	262	131	115	221	110	59.2	231	223	59.6	86	195	116	177		643	390	283	593	286	0	61.3		132	917	291	133	272	469	185	270
Ctdspl2	623	570	714	479	433	607	479	592	516	493	606	506	514	677	598	667	518	379	685	387	359		482	1400	527	411	1310	230	902		861	770	1250	554	557	77.2	575	1010
Ctf1	8.35	99.7	65.9	7.22	48.2	17.8	8.02	59	12.2	11.7	1.12	0	28.3	81.3	16.1	33.4	1.78	9.42	61.9	31.9	12.3		590	129	161	314	298	1060	0		15.9	997	64.4	94.5	142	0	178	24.4
Cth	0	7.84	7.29	15.2	44.7	29.3	0	0	8.35	8.51	9.84	0	44	4.37	0	31.9	0	25.7	61.8	0	6.73		55.5	54.6	54.5	0	0	0	0		14.6	0	0	0	0	215	39.4	0
Cthrc1	0	0	6.3	0	0	0	0	0	3.92	0	0	0	0	0	0	0	0	0	0	0	0		0	0	9.26	0	0	0	0		0	304	0	0	0	0	0	0
Ctif	1050	1090	792	1260	880	846	918	941	1090	1000	1030	1150	1130	875	959	696	615	547	525	799	670		298	807	391	520	667	283	3300		804	317	998	649	490	841	788	582
Ctnna1	5190	4710	5090	5430	4670	3780	4450	4930	4220	5380	4990	5040	5240	4460	4930	4920	4040	4760	3340	4750	5200		8700	8270	8740	7860	7380	3540	7870		5210	5480	4870	4810	4750	4780	4710	4330
Ctnna2	1990	1920	1670	1930	1630	1670	1370	1860	1520	2140	1880	2960	2180	2180	1920	1790	1830	1900	1500	2780	1950		303	182	158	240	0	0	0		1730	879	2570	1290	1240	1370	1150	1750
Ctnnal1	152	30.6	16.2	12.6	82.2	105	37.3	20.3	84.7	29.8	34	0	80.3	57.8	13.8	89.8	37.9	30.4	75.8	48.3	58.9		806	1620	1200	594	960	235	1260		160	0	304	622	816	905	561	271
Ctnnb1	10000	9580	9410	9810	7470	7710	10200	8910	9360	11900	11000	11400	12200	9170	9970	8450	12300	12300	12900	12200	11900		14600	12600	14100	13200	11200	16900	11200		8510	15100	9380	7820	9370	10700	10500	8630
Ctnnbip1	948	900	943	989	992	759	1010	990	835	1160	968	2300	1370	1100	805	654	913	1260	1180	878	949		1210	827	700	738	707	0	0		1160	796	612	704	750	1020	1270	1260
Ctnnbl1	1050	981	1060	928	786	762	1110	1250	829	1230	1110	1510	966	1050	1000	1050	1370	1030	922	972	1290		366	636	537	677	408	0	308		704	777	1110	1120	1000	2260	915	974
Ctnnd1	2800	2890	3010	3630	3030	2410	3320	2970	2570	3910	3510	2910	4040	3040	2880	2860	3880	3850	3470	3760	3540		13100	8780	9210	8310	9090	11700	18900		2580	6800	3230	4200	5490	3240	4550	4030
Ctnnd2	870	993	1080	915	770	1540	777	1140	859	840	934	3150	1190	945	810	1120	509	379	432	372	688		38.3	824	353	157	766	0	1820		929	1730	977	2780	1430	1230	912	640
Ctns	339	388	284	595	517	651	494	328	375	394	448	330	424	375	354	526	432	268	425	434	375		647	624	673	546	755	650	184		381	309	446	438	536	572	580	345
Ctps	144	259	102	181	129	157	113	199	112	155	107	71.6	98.1	112	155	179	59.6	155	129	121	180		863	451	345	340	180	394	195		123	0	59.2	185	109	199	172	264
Ctps2	991	663	697	1040	1370	663	812	884	790	674	605	634	963	774	755	1040	1150	890	1400	619	1080		528	1060	822	790	1000	1850	194		1250	178	728	717	934	1230	728	946
Ctr9	3380	3140	3470	3240	2930	2750	3210	3320	2980	3550	3460	3290	3520	3270	3180	3020	2870	3360	2670	3330	3100		1440	3040	1810	1950	1880	698	6130		3080	3000	3120	2170	2850	2990	4530	2820
Ctsa	8210	7700	8290	7790	7120	7870	7260	8630	7550	7680	8040	7200	8200	7880	7310	7280	12400	11800	12400	9920	10600		2570	2130	2480	3030	5170	4620	2070		6690	4580	6510	5420	5620	6090	7530	5870
Ctsb	20900	18400	21600	17800	18800	14800	21300	22400	18400	24000	20900	21000	20500	23300	18400	19500	31600	27900	29900	28100	28200		2880	2320	6030	5890	3540	3490	4530		19100	9610	20900	11200	15500	15300	20100	18400
Ctsc	52.2	110	40	50.8	233	126	175	156	76.6	54.9	128	25.4	89.4	83.1	99.9	62.6	92.8	67	456	109	134		300	229	537	436	603	0	483		27	868	12	230	287	326	329	854
Ctsd	6920	5730	6130	5830	4840	4230	6600	7560	5150	6440	5860	4530	6030	6090	5700	6370	10200	8540	8610	9210	8010		7190	6930	10500	12200	7590	14500	10300		4720	4740	5200	5170	5670	5740	11200	7930
Ctse	0	0	0	6.11	0	11	3.87	0	3.93	0	0	0	0	6	4.01	0	8.98	0	0	0	0		0	0	0	0	0	0	0		0	0	0	20.7	0	0	26.4	5
Ctsf	1410	1130	1430	1580	1140	1460	1080	1300	945	1330	1370	1110	1270	1030	1110	1010	2140	1530	2570	1230	1660		2230	1420	2990	2360	2300	4420	7960		527	2090	1180	838	1020	1610	1540	819
Ctsh	62.1	42	55.3	13.1	74.5	28.6	92.2	66.3	67	112	34.9	124	28.7	46.6	76.7	151	32.4	52.5	196	55	91.3		0	27.4	81.2	66.6	107	162	0		41.8	446	148	146	247	180	240	0
Ctsk	4.07	5.35	0	6.49	0	0	0	29.3	21.8	0	5.19	0	0	0	0	14.7	0	0	0	0	0		0	30.7	11.9	0	0	0	0		0	0	0	0	22.7	19	0	0
Ctsl	516	567	583	767	593	336	745	1020	567	684	718	635	960	448	521	865	739	604	856	667	787		2410	3260	3140	4220	3600	2370	4560		273	1460	794	1060	1150	1080	1960	1340
Ctso	53.6	67	66.2	112	142	179	96.1	52.6	69.2	77	73.5	0	186	95	92.9	192	94.6	98.2	75.4	89.7	111		0	1530	325	425	279	530	263		310	331	106	113	67.5	156	101	393
Ctss	98.7	84.5	51.6	194	200	132	296	630	314	330	216	92.5	195	190	271	455	253	122	540	202	327		0	0	26	126	0	0	275		0	0	0	222	239	60.5	1550	374
Ctsz	273	178	256	185	136	163	308	354	265	325	238	66.4	180	144	266	227	282	286	426	297	347		107	234	135	313	0	0	161		307	537	175	181	403	206	858	547
Cttn	3490	4400	3750	3600	4450	5090	3940	3500	3290	4170	4120	7570	5410	4140	3850	2780	2290	2630	3220	3810	3990		2030	2100	2880	5540	1660	4230	6500		2880	2050	3610	3550	3790	2220	4530	4970
Cttnbp2	305	380	295	482	509	481	208	270	400	261	459	194	286	838	391	495	86	137	105	105	171		1400	2020	783	997	1610	472	795		1280	1930	709	1240	762	623	527	511
Cttnbp2nl	2250	2110	2240	2190	1830	2270	1950	1920	2050	2130	2060	3130	2120	1830	2320	2760	1740	1610	1270	1510	1490		816	542	583	442	1420	0	0		2190	1460	1640	1400	1400	1770	1400	1300
Ctu1	91.6	171	114	136	115	57.8	99	168	94.7	161	131	153	162	125	117	84.6	80.5	163	131	146	159		146	398	372	445	540	366	0		0	493	86.4	50.1	196	0	154	154
Ctu2	451	314	268	276	692	219	257	178	197	392	422	608	207	235	557	629	221	403	338	160	386		79.1	328	283	152	0	0	0		498	103	420	145	123	408	405	157
Ctxn1	3820	3220	3560	2950	2910	2880	3460	3650	3450	3770	3510	2650	3360	3830	3170	2740	4520	4090	4280	4540	4290		367	528	700	883	270	0	212		3540	1760	4230	2010	2990	3610	3690	2790
Ctxn3	11800	10000	11300	7870	10200	9060	11000	8900	8430	11200	10700	12800	8980	10800	10900	12300	18100	15500	18200	13300	12000		282	108	342	344	497	0	391		6960	3690	7480	4570	4590	7630	5520	6580
Cubn	0	0	0	0	0	0	0	0	0	0	0	0	0	0	0	0	0	0	0	0	0		0	0	45.2	16.4	0	0	0		0	0	0	0	0	0	0	0
Cuedc1	387	511	343	515	866	583	464	344	408	325	339	526	708	563	392	250	210	295	163	309	184		1360	2760	2020	1740	1450	1690	1120		153	455	282	942	560	1030	969	609
Cuedc2	1120	1000	874	850	909	1250	981	987	1090	1030	962	1430	871	1180	797	1230	1160	1170	1170	959	1120		393	507	803	991	664	2450	587		1040	1830	788	503	902	476	973	697
Cul1	2450	2380	2500	2260	2390	2760	1990	1890	2410	2400	2200	2420	2340	2270	2210	1910	1910	2010	1730	1860	2140		1960	2570	1880	2310	5280	2830	2280		2500	4990	3290	2190	2650	2420	2230	2100
Cul2	218	313	305	452	540	700	402	339	383	299	507	258	352	360	328	244	486	335	479	328	307		606	620	364	456	0	2110	706		750	3030	232	311	404	240	299	1320
Cul3	3790	3160	3140	3510	2310	2570	3570	3980	2930	3160	3100	3090	3900	2610	3070	2980	2700	2630	2810	3030	3170		2770	2200	2710	3320	1750	1360	5710		4340	2590	2670	4160	2510	2490	7060	2310
Cul4a	1960	2040	2210	2180	1770	2110	2210	1960	1970	2140	1930	2840	2150	1990	1810	1740	2000	1760	2500	2270	1830		3610	2250	1790	2330	1400	1220	1380		1670	3380	2520	2090	2220	1840	2040	1390
Cul4b	450	361	339	357	448	484	361	380	354	344	401	313	352	355	495	543	460	622	426	407	436		446	614	863	548	567	0	247		342	306	555	411	508	226	706	220
Cul5	814	753	966	883	731	842	778	954	733	701	734	579	765	901	776	1180	709	966	1030	1010	938		391	864	614	713	74	381	1300		515	735	849	845	649	752	1770	869
Cul7	682	810	657	1270	587	1260	837	724	778	786	671	1020	542	742	778	606	622	807	418	755	953		1300	1010	1200	919	2970	1590	2300		610	798	871	758	732	1190	902	859
Cul9	1850	1790	1840	3040	2860	3200	1390	1540	1810	1650	1540	2450	1370	1730	2070	2170	1460	1010	429	1320	1270		2380	2320	2250	1120	1670	1010	3210		3330	2020	1640	1910	1360	2750	2270	1520
Cuta	1170	942	1180	873	1010	1150	876	1180	1050	1130	1060	1640	977	1280	1080	790	1650	1690	1550	1370	1400		423	514	842	716	771	0	722		1520	1150	1290	828	889	1120	655	1110
Cutal	0	40.4	0	1.89	0	0	36.7	0	1.71	0	1.17	0	0	9.45	0	14.6	0	5.99	0	10.3	26.9		1360	864	1470	1880	650	404	683		57.3	0	0	63	155	39.1	57.7	27.8
Cutc	149	108	153	116	126	194	175	107	111	120	105	183	134	171	127	130	157	225	258	224	110		191	36	355	153	145	1180	0		247	0	183	81	182	115	189	10.2
Cux1	2150	2390	2710	2440	1630	2000	2330	2220	1730	2290	2200	2300	2500	2100	2150	1830	1420	1660	1160	2320	2420		3630	3480	3830	4150	5470	1950	5340		3250	1900	2700	2560	3090	2530	2790	2380
Cux2	5.43	0	4.31	51.8	0	23.7	35.6	3.52	15.7	9.4	15	0	0.817	2.9	0	0	0	0	0	11.1	117		135	737	469	289	50.4	302	0		0	286	0	23	259	167	58.1	145
Cuzd1	0	0	0	2.78	0	0	0	0	0	0	0	0	0	0	0	0	0	0	0	0	0		0	0	0	0	0	0	0		0	0	0	0	0	68.3	0	0
Cwc15	1690	1480	1720	1230	1700	1310	1770	1510	1450	1730	1590	1120	1560	1820	1880	1600	1910	1850	1950	1780	1950		695	671	1080	1010	942	720	1270		1500	1050	1100	1350	1180	1280	1130	1040
Cwc22	534	457	750	657	707	653	669	827	534	731	429	1260	1030	739	540	489	252	322	516	487	403		598	924	1010	984	250	0	853		614	554	261	587	437	966	473	476
Cwc25	962	667	651	646	652	645	712	645	614	631	678	857	684	627	599	687	624	630	574	572	556		1140	699	839	736	1630	965	1210		567	162	697	486	594	667	690	767
Cwc27	372	384	376	437	356	296	473	468	305	300	253	355	438	335	365	352	230	251	330	257	309		280	444	454	479	316	4540	171		251	2370	769	327	504	350	603	189
Cwf19l1	147	300	164	247	173	210	236	165	215	251	258	776	242	185	183	516	146	272	247	406	178		251	224	198	264	143	0	205		301	750	211	106	340	90	348	267
Cwf19l2	326	372	334	385	625	357	437	257	340	508	361	368	406	480	454	568	454	302	331	412	480		418	1010	594	532	1280	0	0		378	688	436	433	408	577	449	119
Cwh43	12.6	15.7	0	8.58	13.7	16.8	17.4	45.3	11.6	0	5.6	0	9.88	23.6	7.93	25.8	44.4	0	0	20	0		777	886	1290	1360	2100	2180	936		32.3	0	20.5	161	221	0	97.1	55.4
Cx3cl1	1060	1580	1350	1160	1160	845	1470	1670	1070	1230	1070	869	1110	1390	906	903	1310	1390	815	1330	1500		288	672	431	344	856	337	761		1050	2060	1160	1440	1940	1620	1530	1160
Cx3cr1	57.9	47.2	53.2	94.1	83.3	12.9	95.7	199	177	190	130	0	60.2	60.3	139	251	195	136	249	138	113		0	88	47.6	0	0	0	0		0	0	0	5.49	28.8	111	728	142
Cxadr	2420	1940	2060	1640	2560	2410	2510	2410	2010	3230	2740	3450	2770	2590	2310	1700	3190	2850	3560	2280	2830		1080	1870	1750	1580	2820	2640	1550		2050	1800	2170	2680	2620	1360	1690	1530
Cxcl1	0	0	12.4	25.6	0	0	0	0	0	0	6.18	0	0	12.6	0	14.1	0	0	8.12	0	0		0	0	25.9	20.1	0	515	0		0	0	23.6	50.7	87.6	0	41.1	0
Cxcl12	0	6.05	15.5	0	0	13.3	8.4	50.8	10.4	5.79	1.95	0	12.1	27.8	2.24	10.7	20.3	0	0	24.5	8.55		9.91	68.2	34	24.1	0	0	0		42.4	0	30.2	0	0	0	30.2	220
Cxcl16	54.2	40.3	19.5	52.7	122	99.1	30.5	147	68.6	32.1	39.8	0	88.2	39.1	80.6	81.3	69.8	10.8	99.4	34.3	110		529	89.5	192	253	144	0	287		36.6	140	79.3	211	167	164	252	227
Cxcl17	12.8	23	9.61	7.37	29.2	0	10.6	7.26	4.99	7.65	6.01	0	0	21.8	2.56	0	16.6	4.89	27.8	19.5	0		0	45.9	48	79.4	0	0	209		0	0	29	42.1	13.3	0	0	63.7
Cxcl2	0	0	0	14.9	3.91	10.9	0	8.9	0	4.05	2.04	0	43.7	39	6.5	19.6	5.21	0	0	11.5	9.95		0	0	0	88.4	0	0	1.25		0	0	0	0	40.4	0	231	0
Cxcl5	0	0	0	4.6	0	0	0	0	0	0	0	0	0	0	0	0	0	1.6	4.68	0	0		0	0	0	0	0	0	0		0	0	0	0	0	0	51.7	0
Cxcr4	35.7	19.1	23.6	39.7	107	34.4	77.4	37.6	96.8	13.2	18.5	0	56.5	19.5	107	85	28	15.8	71	16.5	2.43		213	36.1	114	54.7	196	0	222		0	0	0	24.1	66.2	143	328	164
Cxcr6	0	0	0	0	0	0	0	0	0	0	0	0	0	0	0	0	0	0	0	0	0		0	92.2	50.7	28.6	0	0	0		0	0	0	0	0	0	0	0
Cxxc1	1590	1910	1660	2390	2290	3170	1450	1650	1490	1640	1550	1220	1710	1510	1860	1560	1140	1470	1260	1380	1490		1100	1700	1250	1070	896	804	639		1230	1380	1170	1830	1480	1360	1090	738
Cxxc4	171	153	163	143	277	292	169	188	233	111	224	76	99.5	191	175	182	100	209	349	120	177		0	0	47.9	17.4	0	0	0		42.7	0	116	257	54.8	204	70.3	162
Cxxc5	26.1	73.1	78.7	56.6	44.7	9.1	53.1	60.4	82.7	43.5	60.6	621	93.2	37.5	61.7	63	33.6	59.8	72.5	68.9	2.5		1560	1820	2610	2430	938	2140	1300		152	485	272	504	563	745	377	382
Cyb561	7410	7340	7500	7150	6300	6310	7410	7310	6750	7700	6990	6670	5930	7170	6590	6570	10000	9440	10700	9320	8620		1550	774	1170	1270	385	1060	2450		6740	7490	7130	5000	5610	7380	7050	5720
Cyb561a3	423	405	393	312	310	411	456	453	344	367	385	126	289	462	277	328	407	376	338	460	436		1090	447	347	657	527	3.99	357		342	298	443	453	510	168	521	295
Cyb561d1	745	923	636	749	618	600	665	752	816	733	679	477	656	853	775	702	653	892	814	715	588		761	154	532	789	0	288	220		776	746	664	575	432	869	627	600
Cyb561d2	128	114	193	117	179	142	133	164	115	104	142	178	154	166	186	225	245	172	268	233	284		176	252	406	197	237	950	365		459	0	231	256	243	460	366	638
Cyb5a	1080	871	861	788	991	832	1120	996	1180	955	1030	1800	1210	1120	1280	1530	1140	1150	1700	1390	1070		2280	2710	4200	5320	2740	5840	6430		929	2560	1160	3930	4970	2980	3710	4790
Cyb5b	2730	2650	2790	2300	2390	2220	2640	2750	2680	3090	2530	3440	2360	2590	2050	2370	3770	3370	3900	3040	2830		2360	2000	2760	3350	2580	3470	2420		3090	2050	3050	2870	3170	3400	4020	3620
Cyb5d1	992	1040	1190	1050	900	1070	1190	1180	1140	1130	1180	1160	1240	1120	815	750	1210	952	885	1140	1150		104	359	216	408	276	0	30.2		865	1160	855	894	1020	800	1350	1290
Cyb5d2	300	304	487	307	333	299	459	559	348	696	370	103	397	412	405	354	717	853	540	443	554		63.9	205	173	169	234	0	192		410	324	319	307	282	386	1020	372
Cyb5r1	2940	2610	3390	2260	2550	2380	2730	2700	3050	2480	2730	2530	2350	2300	2580	3780	4230	4050	3070	2900	3360		2010	324	198	564	228	367	1370		4010	3930	2610	2620	2520	3370	2850	2760
Cyb5r2	265	268	301	259	218	186	181	230	186	291	158	47.7	449	242	213	204	384	254	331	209	289		0	0	0	53.5	0	0	0		335	0	179	175	60.6	196	410	144
Cyb5r3	1690	1530	1380	1340	1450	1260	1380	2040	1620	1730	1530	1790	1570	1880	1350	1620	1640	1730	1880	1810	1900		8320	6190	9530	10500	11000	5800	7920		1820	3020	2430	4780	5550	3940	5290	5350
Cyb5r4	1270	955	1020	875	884	754	1150	1160	1300	1310	1030	1910	1300	1320	1050	1260	1210	1490	1590	1050	931		324	689	474	397	1120	472	432		879	2220	1500	1060	1240	1120	1130	1040
Cyb5rl	106	233	133	210	306	183	95.5	168	273	156	72.6	91	164	283	160	207	155	58	71.4	172	326		0	0	95.5	103	0	660	0		56.8	0	583	318	265	26.6	420	237
Cyba	18.7	1.64	17.8	5.13	55.6	20.7	36.3	10.6	13.1	26.8	42.2	0	27.7	15.5	66.5	52.5	18	18.2	49.4	16.7	46.3		136	135	80	172	152	0	0		35.7	162	1.04	37.2	16.2	0	46.8	131
Cybb	46.4	37.4	15.3	86.6	63.7	249	106	83.5	90.4	80.8	62.6	83.6	87.9	37.6	118	94.6	136	74.2	313	80.1	130		59.9	31.5	32.6	21.3	0	0	0		0	0	0	52	27.8	0	898	705
Cybc1	240	341	219	348	353	280	313	291	198	326	406	334	156	263	396	381	619	275	263	388	323		418	214	424	206	0	0	338		470	288	261	257	197	396	173	202
Cybrd1	84.3	125	72.1	104	113	57	116	174	122	164	140	115	151	232	110	283	117	142	134	92.6	142		243	245	374	361	109	0	337		146	986	284	1310	1010	707	1120	857
Cyc1	3190	2600	2970	3030	2960	2720	2920	3200	3100	3510	2800	2650	2170	3670	2900	3160	5310	5700	4420	3460	3800		1350	740	1320	1360	2020	3430	2980		2230	4250	2650	2360	2290	2650	1960	1890
Cycs	2350	1620	2190	1820	1460	1560	1820	2310	2050	1970	2100	1910	1770	1880	1940	1680	2530	2980	3250	2120	3500		184	621	348	528	626	7240	417		1210	1440	2530	904	1410	1650	773	2010
Cyfip1	115	146	146	234	151	263	140	84.4	228	215	133	148	139	172	240	191	119	47.6	215	140	72.4		2150	859	1230	1260	1200	1810	0		643	48	89.2	470	356	872	781	242
Cyfip2	12000	13100	11200	12200	8770	10700	11800	12100	10400	13200	12400	10400	13700	11700	8960	8860	9260	9920	8080	11100	11200		5580	4550	5500	6170	5220	1530	4060		11100	9790	12500	10300	10800	11800	13400	9250
Cygb	176	248	238	217	206	277	372	215	224	327	196	250	255	293	178	198	273	231	296	279	369		759	329	1080	807	487	860	589		459	608	620	487	812	384	195	632
Cyhr1	2890	2920	3030	2900	2490	3270	2720	2800	2710	2810	2770	1760	2700	2750	2540	2390	2420	2600	2690	2620	2710		2580	2640	3720	3380	2350	1230	3010		2450	2670	3150	3330	2670	2350	2600	2370
Cyld	1010	1030	1150	781	897	1000	989	1020	797	1080	833	760	1070	1260	1130	825	1100	937	1270	979	993		2240	2840	2290	1820	1900	2030	1370		1070	1770	1460	1740	1450	1040	1810	973
Cyp11a1	0	0	0	0	0	0	0	0	0	0	0	0	0	0	0	0	0	0	0	0	0		202	246	0	18	237	0	0		0	0	0	0	0	0	0	0
Cyp19a1	0	0	0	0	0	0	10.7	0	0	3.42	0	0	0	0	0	0	0	0	0	0	0		0	0	7.12	18.3	0	0	0		0	0	0	0	20.7	0	43	0
Cyp1a1	0	0	0	6.49	0	0	0	14.6	20.9	0	0	0	5.82	6.13	0	0	21.7	6.4	0	0	0		0	34.5	15	31.9	0	0	0		0	0	0	0	69.6	0	0	17.7
Cyp1a2	475	456	227	333	321	220	561	844	694	320	503	486	645	816	386	681	931	571	1050	644	826		941	2070	1830	2530	3350	2500	2810		766	3370	878	4640	5290	3520	6320	4610
Cyp20a1	600	614	434	396	730	472	734	731	807	582	643	1540	401	594	495	403	755	805	1190	768	686		554	584	664	859	103	755	630		597	344	724	591	600	931	493	635
Cyp26b1	654	820	709	834	953	894	979	1200	1110	1580	1230	798	2450	916	670	585	410	738	1200	524	1330		0	37.7	21	53	0	0	0		99.7	595	342	477	306	526	1160	347
Cyp27a1	67.7	84.8	42.5	30.3	53.6	45.3	31.4	95.7	43.3	20.1	72.9	0	94.2	35.3	48.9	45.3	79	19.7	131	13.8	84		517	341	519	569	236	473	1290		54.9	149	174	722	786	71.1	465	245
Cyp2a4	0.677	0.89	1.61	2.78	1.64	0.977	0.823	9.39	9.2	0.852	8.63	0.84	1.94	22.5	1.71	1.72	13.6	1.6	7.05	11.2	31.2		15.7	80.4	32.4	96.2	4.79	12.5	7.11		1.7	8.11	4.01	23.1	75.3	13.5	35.8	16
Cyp2a5	10800	9140	6010	5290	8470	4550	10600	13600	14300	8310	12500	8070	19500	19100	10600	17100	12100	10100	19500	10700	15000		25700	37300	51500	55500	35800	33100	55500		13700	67400	24800	141000	154000	61100	147000	100000
Cyp2ab1	0	0	0	0	0	0	0	0	0	0	0	0	0	0	0	0	0	0	0	0	0		48.2	0	10.2	36.4	0	0	0		0	0	0	0	83.3	0	0	0
Cyp2b10	32.9	36.7	19.3	20.6	45.1	0	101	78.5	52.7	27.4	25.3	0	45.1	130	36.9	31.6	36	38.1	89.8	71.3	79.6		104	163	178	239	105	420	673		0	1010	102	403	503	710	339	488
Cyp2c23	99.6	112	127	56.5	69.5	61.5	126	81.5	60.6	87.6	119	0	138	106	121	115	109	145	55.9	99.7	82.7		0	0	0	20.3	0	0	0		151	0	38.5	0	25.1	48	126	0
Cyp2d22	0	3.04	10.7	10	0	33.5	0	33.7	0	0.391	5.15	0	63.5	5.43	0.487	0	5.65	14.6	0	8.19	0		166	41.4	74.5	141	75.9	0	130		0	0	123	7.99	0	21	0	0
Cyp2e1	0	0	0	0	22.2	0	28.3	9.14	10.7	0	0	0	0	0	0	16.1	0	36.9	0	10.5	0		0	0	77.8	0	0	0	0		0	0	0	0	0	0	0	0
Cyp2f2	2470	2420	1540	1330	2360	855	3560	3910	3150	2590	3300	1480	4630	5650	2820	4100	4110	3150	6970	4050	4700		7880	11300	13700	16400	14300	7770	21100		3730	18700	5980	32900	38900	18800	36600	31900
Cyp2g1	5810	5190	3440	3330	4390	2080	5540	7600	7820	5220	6940	3540	12400	10000	6820	8890	9610	7370	17100	6810	9240		15300	22200	32000	33500	24300	17700	29200		7050	40300	13700	86400	94000	37200	81400	60000
Cyp2j12	1030	853	1000	753	806	614	685	1020	973	821	886	1220	1230	797	936	966	950	1020	1220	1050	984		0	0	19.2	14.8	112	0	0		1070	1070	1380	1190	1360	1640	834	1980
Cyp2j13	0	0	0	0	0	0	0	0	0	0	0	0	0	0	4.74	0	0	0	0	0	0		19.5	649	179	186	243	257	421		0	0	44.4	38.5	0	79.2	0	0
Cyp2j6	298	226	172	128	220	151	309	437	314	358	339	205	504	495	277	582	361	316	640	272	433		918	1050	2340	2640	1880	1970	3950		313	1720	644	2690	3420	1220	2830	2450
Cyp2j9	5.48	14.4	6.53	4.68	48.9	19.8	11.7	64.3	20.4	9.48	25.3	61.1	19.6	15.1	42.4	28.7	19.2	0	19.8	23.5	22.9		0	58	75	72.1	91.9	0	0		0	0	30.4	123	69.4	103	40.6	73.7
Cyp2r1	0	0	0	0	0	0	0	0	0	0	0	0	0	0	0	0	0	0	0	0	0		0	31.1	5.98	9.73	0	0	0		0	0	0	0	0	0	20	0
Cyp2s1	1950	2100	1740	1930	1450	1870	1760	2100	1650	1820	1680	1130	1790	1710	1830	1530	2220	2070	1880	1960	1970		591	58.1	46.5	128	104	0	0		1750	1160	1480	956	923	1660	1900	1310
Cyp2u1	314	320	371	486	460	422	422	353	559	496	437	286	322	230	377	256	386	365	471	310	287		0	0	57.7	14.1	0	0	0		224	612	177	229	383	38.2	221	401
Cyp39a1	50.8	55.9	56.1	32.1	37.7	22.1	99.5	32.1	54.1	93.2	22.9	92.2	46.5	76.8	82.1	102	85.7	111	106	60.5	86.7		265	420	443	486	215	548	391		0	0	76.9	181	409	256	248	117
Cyp3a13	5.43	0	3.24	5.56	0	0	42.1	31.4	15.9	5.98	37.2	0	0	63.4	12.8	4.32	44.3	0	32.8	15.2	8.47		75.4	23	54.6	6.12	0	0	0		27.3	0	0	71.2	130	108	89.1	365
Cyp46a1	32.6	62.2	35.4	155	102	432	33.2	4.57	122	35.1	48.3	104	22.9	28.6	85.8	86.8	33.3	42.8	34.9	21.7	44.6		0	0	0	0	0	0	0		79	0	135	157	35.4	0	0	43.6
Cyp4a12a	0	0	0	0	0	0	0	0	0	0	4.33	0	21.4	0	0	0	0	0	0	0	0		0	0	0	12.2	0	0	0		0	0	0	0	0	0	60.3	0
Cyp4a12b	18.3	11.6	34	1.85	21.3	0	43.7	0	21.8	5.97	0.864	0	54.3	25.9	11.1	41.4	13.6	26.4	163	0	55.6		198	88.1	58.5	170	0	0	194		0	0	92.4	7.02	94.1	61.2	256	291
Cyp4b1	120	110	84.6	49.8	167	66.4	260	209	140	179	156	60	199	355	100	205	168	188	110	152	309		235	446	658	853	481	451	1060		107	644	328	1480	1620	1330	746	1160
Cyp4f13	424	472	298	669	843	1520	331	414	779	200	397	636	380	260	970	742	374	293	406	359	310		1650	571	259	477	129	987	2040		773	570	215	473	504	67.4	446	428
Cyp4f15	52.8	48.6	24.3	22	42.8	0	13	84.2	61.6	35.1	46.6	131	44.5	113	31.8	51.8	84.5	56.4	80.2	76.6	103		504	192	405	187	197	356	182		388	436	316	712	765	279	876	534
Cyp4f16	43.3	48.8	34.6	70.3	132	21.7	99.5	76.6	79.6	39.4	49.7	0	66.8	43.4	48.9	57.6	128	30.1	94.1	66.7	76.3		278	326	439	140	268	1420	241		120	0	54.5	106	55.9	200	60.1	202
Cyp4f17	18.9	0	0	3.9	8.07	7.47	5.79	5.87	0	0	6.67	0	8.17	4.3	0	0.606	10.8	0	0	0	0		356	239	525	365	234	409	2080		0	0	9.86	37	87.9	55.2	52.2	0
Cyp4f18	5.72	0	0	0	0	0	0	0	8.24	8.43	0	0	0	0	0	0	0	2.39	0	0	0		0	0	0	0	0	0	0		0	0	0	0	0	0	18.1	143
Cyp4f39	7.92	7.97	0	6.27	0	0	16.7	18.5	3.77	3.07	23.5	0	22.1	8.6	3.85	40.8	0	12	12	31.8	9.04		51.2	142	95.7	86.8	191	0	0		0	112	238	151	65.8	77.6	38.3	90
Cyp4f40	0	0	6.59	0	0	0	16.8	0	0	3.6	4.41	0	8.9	0	0	0	0	0	12.6	0	6.75		44.4	0	67.7	31.2	0	0	0		0	0	31.8	101	118	120	218	0
Cyp4f41-ps	1.17	4.09	5.56	46.5	34.5	36.5	44.6	7.11	8.8	0	10.9	0	30.1	6.74	3.73	5.94	18.3	0	0	13.4	10.6		0	0	0	8.4	0	0	0		0	0	36.3	16.9	0	0	0	75.2
Cyp4v3	769	637	574	599	646	618	787	933	771	622	727	665	895	597	607	603	679	791	1060	682	903		841	1270	1840	2720	3480	3500	2290		288	1180	701	2030	2820	2560	3420	1420
Cyp4x1	27.1	24	17	38.4	42.4	4.99	47.9	12.2	48.1	1.83	11.9	0	24	5.94	36.1	25.9	26.9	69.3	55.8	65.6	34.8		0	52.9	0	32	0	0	0		95.3	0	87.6	116	111	42.3	225	158
Cyp51	555	665	580	550	542	1110	634	1130	1330	876	583	635	1240	630	553	702	703	968	1980	696	760		5810	5590	4100	2770	3480	7050	4770		606	526	964	874	820	2480	1410	720
Cyp7b1	0	0	0	0	0	0	11.6	11.5	0	0	2.59	0	0	8.18	0	0	0	0	0	0.801	0		0	0	60.1	21.7	0	0	0		0	219	0	0	43.3	0	49.7	0
Cyren	84.5	63.2	61	72.4	96.9	162	64	51.7	77	94.4	95	0	88.5	70	48	32.3	67.9	51	66.3	92.3	77.8		444	236	30.6	146	0	0	0		121	0	67.4	134	118	336	67	0
Cys1	0	0	0	0	0	0	0	0	0	0	0	0	0	0	0	0	0	0	0	0	0		175	0	5.02	0	0	0	0		0	0	0	0	0	0	0	0
Cysrt1	0	0	0	10	0	0	0	0	0	1.45	0	0	0	0	0	0	0	0	0	0	0		0	0	0	0	0	0	0		0	0	0	0	12.6	0	37.6	0
Cystm1	9200	7240	8740	5600	7080	6080	7900	8640	7670	8450	7730	7640	6720	8500	8010	7290	13600	11700	13300	10200	10500		1100	2330	3900	3410	4680	3580	3110		5660	5540	7450	5220	5940	9220	6280	7870
Cyth1	1330	1380	1700	2290	1380	1480	1930	1400	1320	1370	2040	1040	2170	2110	1570	2460	1100	1420	1020	1390	1290		855	1110	1300	875	666	445	1850		1560	2330	2160	1580	1900	1790	1030	2170
Cyth2	3290	2870	3190	2660	2370	3220	2950	3240	2510	3100	3040	2680	3130	3220	3270	3380	3880	3770	3970	3170	3230		2600	1180	2810	2130	1490	5500	2700		3030	2910	2770	2640	2720	4590	2360	2880
Cyth3	368	220	440	267	313	230	251	142	243	182	160	117	212	247	271	255	232	231	194	219	215		1030	402	416	393	2340	583	0		292	324	153	495	282	332	249	215
Cyth4	58.4	43.4	16.8	89.3	32	7.65	30	41.4	45.6	54.9	25.3	0	15.8	13.3	44.1	25.2	8.81	40.5	0	40	37.5		0	0	9.25	0	0	0	0		0	0	0	35.2	148	55.5	149	76.1
Cytip	66.8	111	176	74.2	28	72.1	104	31.9	74.1	135	103	0	166	65.5	13.5	173	177	151	0	2.46	51.9		0	0	63.7	3.78	41	0	0		16.3	0	4.96	0	0	0	98.9	20.2
Cyyr1	7.64	39.1	22.9	8.83	0	9.36	5.72	13.6	14.5	5.17	15.7	0	11.8	8.84	0	0	0	18.6	0	7.6	0		0	0	0	3.53	0	0	0		0	0	0	1.63	0	0	0	0
Czib	306	191	185	165	319	206	298	279	341	255	271	126	122	208	204	274	355	308	179	291	315		571	392	501	501	721	1580	573		268	636	141	217	159	143	608	379
D030056L22Rik	521	472	617	347	321	261	488	640	480	641	620	396	467	600	514	642	1020	835	1000	858	675		299	175	236	310	761	624	1250		364	237	518	299	398	860	703	500
D10Wsu102e	291	401	246	427	670	837	346	474	504	250	270	456	275	461	553	609	296	213	198	217	240		1140	3740	460	703	1930	314	144		497	643	382	675	495	439	220	1490
D11Wsu47e	183	226	161	305	232	378	123	229	155	283	263	234	175	184	202	268	118	113	140	137	224		151	264	307	226	342	0	768		225	347	348	310	280	530	420	473
D130007C19Rik	33.2	18.7	19.4	58.4	78.7	96.8	25.6	37.6	19.3	10.2	18.1	55.6	32	25.9	32.6	10.4	0	20.1	11.8	16.1	17.1		0	0	0	0	0	0	0		0	0	0	28.1	0	0	0	0
D130040H23Rik	7.45	0	0	0	0	0	0	2.02	0	0	0	0	0	0	0	0	0	0	0	0	0		0	47.8	17.4	40.6	0	0	0		118	0	0	0	0	46.6	0	0
D130043K22Rik	7120	8090	8000	8980	6610	7270	7610	7900	7130	7700	8090	6440	8650	7200	7620	6590	5780	5710	4670	6050	6090		261	1080	410	272	142	0	0		9660	7720	9260	6530	6220	6130	8330	5930
D16Ertd472e	0	11.6	0	32.9	14.6	0	20.5	11.8	4.52	12.2	10.9	0	26	38.8	1.38	144	16.3	65.7	52.7	45	47.9		319	0	89.4	168	0	0	202		19.7	0	21.7	132	256	0	120	139
D17H6S53E	109	49.3	75.9	23.9	19.3	202	21.9	32.5	104	27.8	51.1	0	114	17	44	20.3	242	30.4	27.3	56.5	33.6		304	72.6	188	232	0	0	1.79		0	0	37.3	47.1	42.8	0	425	0
D1Ertd622e	1480	1260	1530	1420	1970	1670	1270	1460	1680	1600	1530	1050	2020	1760	1710	2010	1500	1730	2260	1890	1580		79.4	1110	422	728	593	0	974		1490	644	1700	1000	1740	1740	981	1850
D230025D16Rik	646	612	548	638	492	893	570	575	628	496	500	617	655	590	653	580	537	646	948	647	567		420	972	509	370	934	9.18	2.59		391	1170	500	431	472	1130	232	354
D2hgdh	689	861	796	1070	960	596	756	1160	1000	904	812	277	748	857	650	564	1750	596	632	628	644		990	702	876	485	571	1000	513		895	583	1120	1050	719	864	1030	1270
D3Ertd751e	326	330	266	307	290	510	322	293	331	454	180	243	374	538	444	468	322	122	229	411	314		342	1850	598	256	1720	0	82.3		537	1150	233	552	300	255	242	213
D430019H16Rik	0	26.8	13.8	14.9	0	21.6	14.9	5.24	12.6	12	0	0	36.9	0	10.3	17.3	20.7	0.798	20.3	10.4	0		0	0	42	15	0	0	0		0	158	0	14	80.9	0	0.556	0
D430041D05Rik	56	143	21	51.5	59.1	148	42.1	20.3	108	64.6	47.3	151	30.4	126	42.5	58.7	33.4	75.1	43.3	71.7	75.3		0	0	0	0	0	0	0		209	0	93.7	148	48.9	0	0	0
D430042O09Rik	11000	11500	11300	15300	14400	17000	10200	9950	12600	10900	11200	10500	10300	10700	12600	10800	6810	6540	4670	10100	9080		1270	2810	1210	1440	323	505	1700		12000	11700	7520	10800	7890	5760	7520	9670
D5Ertd579e	2060	3130	2510	3030	2750	3550	2520	2030	2520	1690	1600	2060	2190	2000	2060	2550	1010	1040	1460	1920	1330		2140	3950	1950	1070	4410	1500	3380		1990	1990	2010	2040	2000	2970	1440	2350
D630033A02Rik	41	24.3	33.3	79.5	93.8	167	66.3	47.4	101	19	35.7	0	11.7	15.9	72.8	46.1	57.1	67.9	63.7	54.4	74.2		0	26.5	24.8	0	0	0	0		0	0	60.9	52.9	45.2	0	0	57.3
D630039A03Rik	0	6.23	5.66	0	27.1	0	4.12	0	11.7	14.5	9.5	0	0	29.3	42.8	0	28	15.2	10.1	7.19	29.1		0	0	63.2	36	229	338	0		0	169	1	78.2	205	0.898	124	142
D630045J12Rik	62	103	68.1	105	66.8	85.7	33.3	13.5	38.6	55.3	55.2	0	83.2	95.8	76.3	55.3	12.3	17.2	82.9	45	90.9		259	264	209	269	1120	0	0		35.5	0	97.8	179	424	125	231	0
D6Ertd527e	20.8	15.6	0	6.49	89.7	0	1.44	0	13.9	5.23	4.54	10.3	32.3	1.79	4.5	8.31	29	0	27.4	0	0		0	0	0	0	0	0	0		0	0	52.7	0	0	0	0	0
D6Wsu163e	1070	910	834	973	912	806	886	852	787	954	877	1430	920	846	1080	997	921	1020	932	1380	929		758	1310	1150	1040	892	676	657		633	1410	900	610	602	650	619	434
D7Ertd443e	0	0	0	0	0	0	0	0	0	0	0	0	0	0	0	0	0	0	0	0	0		0	0	0	0	0	0	0		0	0	0	0	0	0	45.5	0
D830030K20Rik	0	0	0	19	0	33.9	31.7	0	0	3.57	4.46	0	37.9	0	13.8	17.6	0	5.88	0	0	0		1.27	53.8	13.2	19.7	0	0	0		11.1	0	0	87.1	52.8	0	54.4	64.6
D8Ertd738e	1070	838	915	640	733	647	734	1160	907	975	920	1030	914	970	923	756	1390	1320	1360	1050	1340		316	377	865	982	520	1490	847		594	446	720	713	758	1220	804	780
D930020B18Rik	495	370	572	513	590	744	498	440	431	456	550	279	390	476	549	544	516	483	470	672	472		194	153	89.4	38	282	0	226		1140	156	189	246	280	757	321	641
D930048N14Rik	42.8	82.9	38.1	123	136	181	51.3	88.6	76.4	35.7	71.9	0	102	30	86.6	84.8	70.5	125	14.9	63.1	86.6		0	192	52.3	88.5	0	0	137		147	0	123	100	42.4	84.1	0	0
Daam1	1260	1430	1180	1410	1470	1310	1660	1540	1230	1320	1320	870	1620	1430	1490	1480	995	1040	889	1190	1310		3570	4970	3790	3430	5050	1760	2300		1130	1830	1420	1330	1190	1690	1080	539
Daam2	4.8	27.4	25.9	41	25.4	91.5	3.18	10.7	36.2	16.9	87.6	4.84	6.86	17.7	26.4	76.2	0	0	11	0	0		0	0	8.12	0	0	0	0		0	0	0	0	0	0	0	0
Dab1	0	0	0	0	5.64	0	0	0	0	0	0	0	0	0	0	0	0	0	0	0	8.89		30	171	27.9	52.1	0	0	0		0	0	0	0	0	0	0	17.7
Dab2	211	219	125	175	179	47.2	270	237	331	228	198	186	205	273	233	448	253	276	656	159	205		999	1220	729	821	3240	0	1500		343	941	413	2190	2250	1620	1180	1120
Dab2ip	3410	5600	4760	6900	5760	6590	4230	3440	4600	3710	4760	1700	5230	4170	3970	4210	1730	1950	1150	2570	1860		7650	1800	4880	3020	2310	1600	2840		5700	2210	4020	2840	4850	2800	2920	1760
Dach1	31.2	37.1	52.3	58	40.2	40.5	4.65	50.6	51.8	55.2	16	0	29.1	33.2	21.4	17.2	21.5	34.4	42.5	23.4	7.13		0	104	0	38.9	0	0	0		48.7	0	110	63.1	4.4	91.4	39.1	95.9
Dach2	0	0	0	0	0	0	0	8.26	3.78	0	0	0	0	0	0	0	0	0	0	0	0		0	79.7	19	31.6	0	0	0		0	0	0	0	0	0	0	0
Dact1	308	270	322	229	291	221	191	247	160	330	238	174	183	270	215	93.9	92.6	280	210	368	380		108	141	137	63.2	0	0	266		1110	915	599	586	368	441	472	451
Dact2	7.59	0	1.39	0	0	0	0	0	0	1.47	0	0	0	7.62	0	0	12.4	0	13.4	0	0		823	52.7	44.2	56.1	180	0	185		0	0	18.1	14.7	0	0	0	0
Dact3	347	314	303	300	281	282	186	287	174	324	499	625	315	295	253	230	115	236	305	313	285		58.8	130	205	145	0	0	0		334	357	327	384	244	187	537	266
Dad1	2620	2050	2030	1870	2060	1850	2360	2660	1940	2480	2020	1380	1820	2690	1990	1970	4070	3400	3680	2730	3000		1240	1250	1420	2010	1050	2410	1880		1850	524	2240	1550	1570	2630	2350	2050
Dag1	1700	1890	1820	2050	1610	1870	1790	2210	1840	1730	1930	1780	2380	1850	1540	1420	1240	1580	1560	1810	1750		5790	3920	5840	6670	5510	3110	4130		1860	1630	2070	2680	2580	1970	2220	2950
Dagla	1910	2610	2270	2990	1790	2640	2220	2330	2230	1770	1880	2020	2150	1640	2240	2180	1030	1110	798	1340	1660		96.6	61.4	142	151	0	0	96.7		2100	1410	1500	1560	987	779	992	1320
Daglb	321	268	339	391	422	389	258	359	328	223	338	287	292	446	432	299	272	297	384	306	355		1250	1860	775	796	1180	5.85	361		315	537	393	535	532	302	215	346
Dalrd3	1780	1710	1400	4530	6020	8430	1600	1430	2970	1330	1490	1260	1740	1660	2690	2510	2230	1750	1900	1430	1450		2230	3250	1640	1350	2570	2060	2000		1140	255	1350	1320	989	1160	801	770
Dand5	246	309	284	206	216	246	298	325	332	344	264	228	248	365	297	322	341	308	239	206	288		156	81.8	183	151	0	0	230		181	97.4	327	171	313	365	37.6	140
Dap	1560	1330	1380	1000	1440	975	1470	1490	1060	1160	1100	859	1600	1180	1460	867	2030	1890	1830	1690	1220		1230	1100	1460	1590	1410	2770	2140		1240	571	1040	754	944	1420	1490	1680
Dap3	1150	1320	1250	882	1500	1060	1080	715	1230	874	1180	2500	1020	1230	1150	1330	1360	1590	1550	1640	2020		890	1230	736	1640	915	1680	2490		1540	2330	1360	1230	1130	1660	1150	1340
Dapk1	2480	2860	2650	4080	3000	3450	2640	2640	2560	2690	2490	3070	2570	2710	2610	2680	1940	1950	1220	2100	2240		326	224	309	185	49.8	0	2000		4550	1870	2860	1900	2980	1390	1170	1790
Dapk2	4.83	3.53	0	0	10.4	0	43.7	31	3.73	18.9	8.21	0	9.99	4.86	8.14	19.5	0	0	0	15.4	0		92	85	168	67.2	129	0	7.52		0	0	0	49.8	34.4	0	0	56.5
Dapk3	711	646	762	662	778	691	634	800	527	784	819	1140	667	787	643	688	1210	853	1210	916	1100		933	886	804	899	641	1130	506		606	194	671	899	863	649	592	715
Dapl1	10.7	11.5	29.4	15.6	20.9	0	13	44.3	80.3	17.8	11.9	0	35.4	36.8	29.7	25.5	75.3	23.8	37.5	52.3	64		175	152	292	297	0	0	222		0	12.9	0	114	121	171	81.5	129
Dapp1	37.3	50.9	26	49.7	26	48.3	45	175	22.2	16.3	61.2	0	61.4	18.8	18.4	31.9	13.3	0	86.8	46.4	25.8		426	887	620	473	767	2500	1260		91	59.1	157	128	426	569	337	83.2
Dars	935	786	1170	726	808	989	888	916	812	978	984	693	982	934	1140	1120	1500	1240	1350	1070	1240		1230	648	1040	1280	662	1370	928		701	1200	857	745	969	1290	1970	939
Dars2	414	422	258	189	341	406	401	389	251	381	234	796	347	401	302	483	343	439	399	247	441		51.7	314	247	122	166	561	0		406	1300	345	408	395	247	437	196
Daxx	1070	760	590	856	731	400	664	837	477	866	597	836	756	677	533	621	510	493	779	484	585		855	594	806	523	738	257	2000		714	1650	957	842	709	149	547	707
Dazap1	3170	3300	3070	3560	3120	3970	3340	3390	3030	2960	3180	2600	2980	2960	3720	3680	3110	2970	2520	3220	2910		2500	1760	2430	1800	1890	3760	2100		3410	2050	2930	2620	2710	4010	2910	2590
Dazap2	6350	5390	6440	4730	4840	4440	6120	6060	5860	6260	5820	5710	5730	6280	5790	5180	7520	7250	7540	6420	6200		5820	6520	9390	10100	8720	11100	7790		5510	5680	5560	5930	5470	7060	7430	6080
Dazl	0	0	26.6	0	0	0	0	0	4.25	0	6.81	0	0	16.5	0	19.7	0	0	39.1	0	0		0	0	0	0	0	0	0		0	0	0	0	0	0	0	0
Dbf4	5.9	10.2	14.1	20.1	0	15.8	25.7	18.6	15.3	0	5.91	95	8.43	4.74	29.2	7.5	40.2	18.1	0	0	10.8		321	387	274	139	649	0	224		40.7	0	15.7	38.9	48.3	0	236	0
Dbh	19	3.57	8.09	7.42	17.3	9.81	10.7	53.3	5.03	10.2	21.6	0	4.86	5.46	0	0	12.7	12.8	0	0	0		0	0	0	0	244	0	0		0	0	0	6.02	0	0	78.7	0
Dbi	207	190	95.8	66.6	191	171	103	266	212	109	98.7	0	160	88.3	122	110	165	212	242	221	188		268	255	453	465	528	1340	616		128	1120	297	247	179	379	178	482
Dbn1	1550	1440	1310	2450	2110	2420	1650	1500	1820	2030	1630	1770	1540	1730	1420	1460	1310	1120	1190	994	1410		210	392	587	390	206	0	585		1370	1510	1110	1490	1350	1310	2010	800
Dbndd1	958	943	847	816	1120	797	1030	1160	904	1030	1030	1030	850	1010	829	895	1420	1190	1070	1130	1260		0	0	55.6	63	0	0	0		923	233	974	773	779	502	981	481
Dbndd2	2030	1560	1610	1570	2030	2150	1810	1780	1430	2150	2260	3180	1450	1950	2100	2210	1570	2220	2930	2070	1590		607	347	887	711	958	1220	648		1080	195	1240	1160	1420	594	836	1340
Dbnl	2140	2180	2090	1990	1860	1730	2000	1850	1980	2070	1960	2230	1930	2240	1940	1550	2150	1910	1730	2020	2150		2770	2270	3920	3790	3610	3630	3690		1530	1650	1620	1570	2130	2050	1750	2320
Dbp	149	163	124	158	200	145	343	239	300	218	222	283	173	134	214	79.5	303	330	368	81.2	299		356	749	829	673	1260	1060	658		195	587	328	710	795	472	515	533
Dbr1	421	367	314	307	270	383	399	340	320	311	352	369	486	354	392	365	481	449	395	202	531		703	355	500	450	960	262	0		692	272	372	242	317	937	299	353
Dbt	236	197	290	399	89.8	557	435	322	210	464	264	152	218	189	277	324	352	181	357	285	172		222	869	210	433	171	0	285		312	156	385	609	534	450	25.3	287
Dcaf1	583	1100	1170	871	587	907	691	722	928	687	815	747	578	749	610	840	698	881	586	921	644		3230	4510	1370	1150	958	1810	1070		892	310	604	707	723	707	534	924
Dcaf10	577	487	406	373	457	471	383	226	460	512	378	282	368	527	284	534	262	317	418	372	761		918	531	1240	854	1180	584	0		886	1530	517	569	821	538	972	310
Dcaf11	6560	6060	6710	6110	6260	5430	5610	5260	5350	5450	6200	5210	5320	6560	5510	4550	7220	7390	5960	5630	6260		3190	4230	3300	3160	3180	14000	2420		4750	6510	4100	4800	5030	6900	5230	4920
Dcaf12	1580	1400	1580	1270	1090	1000	1230	1470	1460	1540	1570	1260	1520	1530	1360	1370	1700	1830	1960	2120	1750		1700	2530	1950	2630	2330	1730	1420		1680	414	1480	1490	1260	1630	1270	1830
Dcaf12l1	11.6	15.2	9.73	9.29	9.88	0	9.1	9.42	11.8	19.6	22.5	0	29.2	46.2	1.72	31.1	49.5	36.7	65.4	33.6	20.7		0	0	53.1	24.5	0	0	0		40.1	0	0	93.4	27.3	0	43.9	0
Dcaf13	423	423	421	438	458	404	507	361	485	438	456	62.7	368	425	510	531	620	688	457	497	494		540	732	556	576	1380	341	987		330	0	442	460	430	379	492	522
Dcaf15	764	821	841	1370	1360	1950	941	806	916	689	870	697	774	763	1160	962	811	711	609	743	698		223	725	341	605	0	0	153		1300	330	593	730	854	1350	532	658
Dcaf17	143	245	176	134	434	456	287	55.7	231	153	187	193	346	162	183	150	229	82.1	110	122	94.8		677	334	231	135	38.9	0	10.8		1120	2790	205	329	257	566	146	611
Dcaf4	376	368	505	599	573	553	485	425	518	284	481	419	412	460	402	336	359	397	395	386	455		448	425	340	302	1190	375	277		500	1160	403	637	436	155	935	453
Dcaf5	1950	2310	2780	2170	2370	2270	1660	1470	1540	2060	1530	2050	2220	1760	1870	1730	1220	1970	2060	1460	1490		1740	2480	2390	2030	1750	2790	2840		2290	1440	1540	3020	2740	1710	4800	2480
Dcaf6	1640	1860	1640	2320	2750	2740	1970	1900	2000	1810	1820	5130	1950	2010	2020	2190	2080	1780	1710	1510	1410		967	1950	860	622	3510	1940	908		2640	2980	1880	1970	1530	2220	973	1360
Dcaf7	4080	4510	4870	4160	3250	3840	4380	4660	3870	4730	4430	4490	3890	3800	3320	3030	4820	5100	5070	4940	4460		2450	2970	2580	2660	3350	2840	1810		3610	4080	5750	3270	3720	3040	4100	3460
Dcaf8	3490	3830	3420	3720	3530	3740	3360	3840	3440	3600	3400	4280	2920	3290	3270	3490	3940	3580	3930	3600	3410		3660	5450	4450	4850	10000	4280	4230		4080	3440	3540	4190	3910	3700	4400	3160
Dcakd	1160	1110	1230	1090	1010	1020	1200	1110	1290	1230	1030	450	1320	1120	1180	1010	1380	1530	1470	1200	1250		601	250	646	772	461	0	653		608	319	730	992	835	401	872	885
Dcbld1	8.33	28.4	9.97	6.13	0	0	17.8	3.22	20.7	12.3	12.4	0	2.99	6.3	12.3	19.5	16.7	0	12.8	0	0		415	828	808	668	986	481	564		0	0	42.7	215	165	111	89.8	140
Dcbld2	433	735	532	354	281	311	720	365	364	425	347	404	320	239	619	195	1110	626	375	248	439		2060	1850	279	735	474	0	0		1000	310	1040	770	831	416	456	258
Dcdc2a	32500	36500	36000	24400	29300	26900	35900	35500	34200	33000	37900	31500	39300	31300	31100	28800	22400	26300	23800	24300	29200		899	313	1580	1900	1120	0	116		69600	65100	73000	57400	51200	50000	58500	53900
Dcdc2b	19	11.9	38.4	43.4	24.5	22.5	19.6	14.2	15	19.4	19.5	81.5	0	7.51	34.3	32.5	10.1	6.39	0	0	6.78		0	0	51.3	27.3	34.6	0	0		207	0	0	16.6	0	0	0	0
Dcdc2c	0	0	0.807	0	0	0	0	7.3	0	0	0	0	21.3	0	0	16.4	4.55	0	0	0	0		0	0	0	10.8	0	0	0		0	0	0	0	0	0	23	0
Dcdc5	921	1240	1130	1170	2140	2650	1130	400	1500	885	1020	672	816	1120	1780	1950	948	955	643	724	749		42.5	46	110	19.9	0	0	0		1290	619	142	605	330	557	241	469
Dchs1	0	0	12.4	15.3	0	0	3.15	0	13.4	4.56	0.66	0	93.9	0	19.6	9.23	0	12.7	0	9.9	0		0	0	10.3	0	123	0	0		0	0	0	0	0	0	0	0
Dck	711	713	589	564	461	521	783	676	806	883	676	527	791	734	598	613	1160	1020	1360	958	808		85.7	22.9	90.7	46.8	0	0	0		716	400	891	653	771	1120	595	568
Dclk1	675	1160	484	974	1620	1140	561	518	692	1190	809	3650	1060	603	656	687	571	1230	814	519	696		8420	8770	2800	5810	12900	11800	2670		969	438	609	857	1040	746	606	512
Dclk2	669	859	530	1370	1070	1560	515	707	915	859	725	351	576	828	754	834	394	490	332	355	517		442	398	354	220	2190	0	209		485	786	217	500	403	650	209	255
Dclk3	4970	5050	5020	4770	4480	3810	4620	4930	3720	4860	4620	5120	5640	5360	4470	4710	2820	3270	2410	3360	3250		429	172	200	177	138	0	0		2980	1670	3470	2480	2610	2390	1980	2130
Dclre1a	426	304	300	325	206	338	416	338	286	413	292	264	223	444	289	237	187	201	176	259	300		427	243	342	319	385	0	1860		331	0	299	278	700	5.39	485	296
Dclre1b	344	296	419	266	234	295	444	261	320	203	170	487	292	286	205	202	562	389	375	263	232		44.3	270	154	136	88.9	0	494		446	69.8	500	381	700	902	332	530
Dclre1c	273	482	309	773	975	1180	589	649	572	371	390	785	413	479	930	632	146	147	149	360	221		233	402	310	215	678	0	126		638	1620	704	706	714	308	348	46.5
Dcn	279	300	183	152	206	94.8	322	275	323	257	280	190	281	624	294	449	308	262	800	485	595		626	561	1310	1420	1690	1050	1750		179	2350	845	3100	3720	3140	3940	3550
Dcp1a	450	375	176	472	421	406	260	331	244	264	295	943	338	539	390	469	226	247	276	288	273		1720	871	587	650	886	0	433		318	0	358	734	447	50.8	372	0
Dcp1b	1250	1490	1180	1770	1780	2700	1300	971	1610	882	1410	2480	954	1540	1710	1640	651	724	712	835	917		1510	2270	2120	1940	1480	547	1320		1430	621	1310	1540	1000	1420	1270	1280
Dcp2	120	535	394	455	410	1250	520	155	555	158	653	97.9	1050	692	472	229	294	41	540	405	60.1		2420	490	730	630	1530	409	250		1010	58.2	259	448	999	427	254	68.6
Dcpp3	4.69	0	0	1.84	23.4	0	13	0	0	0.848	18.8	0	0	0	0	5.97	13.9	6.56	25.5	0	27.1		0	0	0	118	0	0	0		0	0	0	14	44.6	0	0	0
Dcps	1310	922	1210	950	858	886	1140	828	826	1130	791	762	850	916	735	1580	1340	1310	896	972	1000		609	654	758	1140	705	1070	2360		1090	325	1010	699	811	1390	820	932
Dcst1	2.01	18.6	25.4	15.4	0	0.751	49.1	0.801	0.642	14	0	0	14.6	13.9	1.97	0	40.5	12	0.6	39.7	33.7		0	0	0	0	0	0	0		0.653	0	0	35.5	13	80	0.855	0
Dcst2	1.36	1.78	18.6	22.3	9.86	16.7	0	11.5	20.1	0	10.4	0	0	6.82	16.3	0	15.4	4.01	14.1	0	20.8		0	0	20.6	12.9	0	0	0		0	0	1	0	18.8	0	0	0
Dcstamp	0	0	0	0	0	0	0	0	0	0	0	0	0	0	0	0	0	0	0	0	0		0	0	0	0	0	0	0		65.6	0	0	16.1	0	0	0	0
Dctn1	12900	13300	14200	20800	15000	18000	12100	11300	13100	14700	14400	14200	14100	13900	14500	12100	8670	10700	7330	12600	12900		2780	4170	5160	5010	8220	2830	4080		14700	12400	13500	13200	11000	15400	9750	9000
Dctn2	5530	5170	5410	5450	5240	5870	5280	4490	5050	4750	5440	4730	5030	5630	5340	6070	4960	4580	4630	5000	5110		3370	3010	2950	3230	2430	5000	2660		3880	5970	4880	3720	4410	3080	4060	4650
Dctn3	2180	2140	2250	1600	2450	2000	2210	1940	2440	2000	2460	1450	1680	2600	2270	2550	2960	2330	3040	2150	2520		361	358	875	1170	627	771	781		2010	1880	1620	1460	1500	1510	1040	1690
Dctn4	1070	1210	808	1190	1180	994	1210	1120	1180	1180	1400	1120	1270	1300	1210	1300	1900	1280	1580	1330	1310		928	1500	1510	1700	808	1180	2140		1370	1100	1300	1220	941	1180	1200	1590
Dctn5	886	680	797	799	818	839	798	625	880	961	773	719	819	942	765	780	704	903	701	878	570		218	165	570	632	281	0	392		1090	1270	852	868	849	1420	405	797
Dctn6	1260	985	1400	1300	1630	955	1270	1310	1360	1050	893	1480	960	1650	1330	1650	888	1070	1200	1000	1180		877	1050	694	687	560	1270	314		1410	2030	1490	1180	1340	1560	1210	983
Dctpp1	77.2	107	117	58	112	151	117	120	133	142	114	177	57.7	133	111	131	136	103	208	106	117		104	84.1	129	28.2	0	0	181		167	0	136	20	60.7	0	156	69.5
Dcun1d1	365	399	572	228	321	374	430	304	391	482	264	978	490	498	586	546	961	364	724	551	390		469	927	593	537	757	1110	768		345	616	134	416	399	493	816	261
Dcun1d2	1300	1020	1120	1070	946	992	1160	1200	1090	1460	1210	535	1070	1030	955	868	881	1440	1270	1240	1150		712	222	419	247	482	1400	0		1080	579	1520	1090	882	998	874	1020
Dcun1d3	254	276	281	192	127	194	400	155	148	48.5	114	176	409	229	101	51.8	81.3	64.5	293	38.7	136		588	756	424	327	717	119	505		410	115	240	458	224	237	1090	10.2
Dcun1d4	537	668	772	394	808	816	325	290	484	716	719	595	333	330	510	850	638	340	432	555	334		1940	745	665	726	2690	0	4040		743	341	335	768	679	482	1500	405
Dcun1d5	296	240	238	197	337	198	183	259	362	214	262	705	266	296	281	401	384	389	236	325	252		193	631	413	270	84.5	2280	801		189	547	123	325	304	217	196	185
Dcx	3430	5390	4050	4280	4610	5080	3320	4810	5030	5270	4830	6100	3810	3050	4460	4080	3960	4660	4330	3820	3970		730	416	422	424	198	0	74.7		5520	2190	4820	4450	3770	2020	3020	2680
Dcxr	99	126	52.6	79.2	113	65	164	149	189	132	97.6	0	105	161	114	127	168	129	246	135	192		888	731	1280	1750	1240	518	1660		135	412	168	1060	1430	927	1880	1490
Dda1	2050	1630	2040	1720	1830	1960	2000	1880	1560	1930	1620	1530	1790	2050	1480	1700	2330	2100	2130	2030	1800		2650	1380	1550	1950	1210	1520	495		1330	1370	1920	1360	1260	1890	1450	1570
Ddah1	0	1.69	0	0	0	0	0	3.97	2.69	0	0	0	0	0	0	0	31.9	10.3	0	0	0		0	0	0	10.2	0	0	0		0	0	0	19	0	0	33.1	0
Ddah2	168	119	93.1	155	184	89.7	144	128	168	168	112	57.6	205	239	156	261	162	127	134	129	150		481	1330	1030	1290	1270	713	1120		198	159	169	413	343	283	204	195
Ddb1	6420	6110	6050	7440	5170	6960	6510	7660	6400	7730	7290	9650	6770	6190	5870	6210	9410	8730	8320	7490	7880		10900	5590	7950	8160	7590	13800	14900		5500	3840	6330	5020	6080	5160	5990	5050
Ddb2	183	150	223	511	643	813	212	97.7	234	98.1	119	0	188	205	426	244	244	65.1	129	124	174		291	101	275	178	242	341	225		271	87.1	71.6	213	206	132	227	0
Ddhd1	649	1010	525	1360	1780	2790	965	864	1050	527	945	103	793	698	1190	1480	432	584	474	629	419		737	1210	1030	654	894	711	414		731	1560	1570	907	856	319	547	525
Ddhd2	834	1210	983	1710	1190	1990	1290	1200	1390	947	1110	1500	1240	1090	1320	1340	824	738	730	684	1060		534	452	631	871	1450	483	428		783	773	638	1100	1270	1510	291	417
Ddi2	1980	2930	2710	3110	2610	3270	2420	2350	2570	2330	2470	1820	2890	2550	2680	2510	1760	2180	1810	1810	2250		5210	4100	4630	3890	6220	449	1990		2630	2420	2500	3800	3400	2110	3020	3600
Ddias	122	6.04	14.6	4.19	8.66	0.738	1.86	18.9	23.9	5.78	22.1	0	10.2	4.1	12	19.5	25.1	15.6	8.22	11.4	19.8		347	80.7	114	80.2	0	1390	0		34.6	0	108	31.7	12	0	341	0
Ddit3	2190	1160	1610	2090	2280	1900	1390	1830	1250	1780	1300	6840	3100	1630	2030	1660	1400	1220	926	1710	1280		959	631	695	563	351	986	615		1990	1120	2290	2770	2230	776	1210	5970
Ddit4	756	829	645	799	1170	493	450	632	652	464	514	877	585	379	486	612	459	575	806	402	553		644	459	219	300	518	601	815		950	180	692	342	479	874	768	367
Ddit4l	10.9	0	0	0	0	0	14	5.23	3.35	0	0	0	0	0	0	0	0	0	22.7	11.2	0		230	406	384	527	153	228	0		0	135	0	22.1	53.6	0	0	0
Ddo	1170	1420	1070	1810	1430	1940	1510	1210	1570	1170	1210	948	948	1380	1400	1570	1450	1280	1410	1290	1180		52.8	141	62.5	93.3	0	0	0		1240	2900	989	1270	655	337	1230	626
Ddost	4120	3660	3580	3460	3150	3080	4380	4540	3480	4380	3850	3750	3250	4210	3520	3900	6820	6100	6670	5140	5150		2430	3340	5760	6980	2730	8330	5580		3230	1840	3970	3120	3210	4160	4230	3490
Ddr1	273	266	209	396	297	255	400	381	376	394	383	204	707	414	350	246	345	217	387	287	325		1710	1850	2090	2140	1860	2050	766		229	1020	311	1590	1940	1030	1170	937
Ddr2	10.9	26.7	12.3	14.8	20.7	8.99	86.9	54	33.8	44.8	28.3	145	74.7	7.26	57.5	14.5	40.4	56.4	59.9	27.3	10.5		0	102	110	117	25.3	0	0		25.9	0	48.8	373	393	134	317	83.3
Ddrgk1	3620	2990	3830	2700	2980	2460	3250	3460	3070	3100	3310	2410	3030	3190	3040	3450	4080	4520	4760	4020	4080		1260	1600	2230	2360	2590	1930	2330		2770	3400	3530	2400	3170	3840	3210	3760
Ddt	425	315	395	308	354	262	303	442	383	435	443	117	279	302	270	330	334	583	642	392	490		187	372	520	696	450	488	635		418	499	301	304	229	405	387	439
Ddx1	2510	3020	2750	2090	2310	3180	3560	2260	3210	3530	3620	1850	3090	2860	3170	3140	2640	3160	3800	2690	2760		1140	566	1400	2560	404	2790	1160		2030	4090	2530	2660	2170	3040	2500	2160
Ddx10	489	382	460	352	357	371	504	507	346	433	420	501	450	251	450	470	453	340	385	421	503		491	858	736	559	133	0	113		606	263	438	431	460	469	237	245
Ddx11	6.09	11.5	23.6	0	0	93.2	0	0	1.88	5.1	0.485	0	3.81	10.9	3.41	7.14	0	49	3.11	0	0		641	38.2	166	81.3	31.9	0	0		33.9	820	0	16.6	19.4	48.3	0	0
Ddx17	6160	8800	6250	15000	18900	28800	7320	5450	12200	4750	7080	5790	6350	7100	13700	14500	4770	4730	3970	5100	4840		20200	18000	11600	9640	10800	8570	9590		9580	7370	5670	10200	6640	5580	4950	4590
Ddx18	658	581	502	626	634	498	506	943	852	805	671	2250	720	546	1010	860	843	779	471	901	750		279	416	511	830	358	1490	1720		345	1050	937	747	786	839	1400	1550
Ddx19a	1520	1420	1760	1650	1800	1920	1420	1910	1290	1990	1750	2080	1470	1500	2120	1520	2170	2150	1700	1510	1770		1420	992	1140	1360	1370	1340	1640		1720	1780	1590	1380	1440	1970	1470	1720
Ddx19b	637	777	555	718	733	982	691	584	725	698	658	509	655	586	655	544	613	471	499	660	636		525	566	704	502	395	347	0		479	148	692	305	538	1060	529	448
Ddx20	513	611	538	546	510	752	570	503	573	485	478	726	493	458	556	597	740	682	668	696	765		289	1040	691	604	372	336	499		552	284	515	440	314	237	558	338
Ddx21	1820	1840	2240	1520	1920	1590	1660	1810	1500	1780	1920	3550	2090	1900	1740	1420	1440	1630	1200	1820	1840		2540	3910	2720	2250	2400	4550	1980		1900	1430	1770	1730	2040	1600	1880	1600
Ddx23	2480	2200	3040	2260	3100	3100	2400	2140	2460	2220	2330	2270	2260	1990	1890	2650	2010	2060	2200	2040	2250		979	953	1210	1460	1560	5850	791		2610	1520	2690	1260	1710	2950	2220	1980
Ddx24	2300	2470	2380	2170	2210	2260	2490	2420	2300	2640	2350	2320	2630	2600	2340	2030	2620	2810	2200	2700	2340		2720	1840	2490	2250	2120	2850	1860		2490	2050	2390	1770	2360	1840	2200	1640
Ddx25	25.2	13.4	21.9	42.7	12.4	13.8	15.7	0	17.6	29.9	12.1	0	38.9	27.3	19.7	7.78	27.9	36.7	49.1	12	18.8		0	0	17.4	0	0	0	0		0	0	129	0	0	0	0	0
Ddx27	605	741	714	836	1060	1080	570	680	883	523	706	810	670	593	770	1210	611	642	444	644	630		1130	1280	1040	776	813	263	713		739	13	921	412	883	1200	655	643
Ddx28	267	273	284	212	265	219	191	328	241	299	314	288	350	295	279	239	370	333	399	362	334		0	172	156	97.8	0	0	0		205	409	233	286	229	52.2	233	0
Ddx31	187	82.6	113	184	93.6	142	174	119	73.9	115	221	106	252	77.3	131	95.5	138	163	64.9	87.8	194		283	501	140	249	82.6	328	210		91.8	0	372	42.8	115	56.5	210	0
Ddx39	754	700	638	466	775	458	637	622	671	555	593	818	627	681	610	643	1200	786	992	677	820		259	331	507	456	419	1360	239		639	624	440	203	375	729	194	961
Ddx39b	2910	3060	3020	4490	4270	5700	2830	2520	3400	2720	3040	2570	2730	2960	3470	3370	2880	2940	2510	2620	3310		5210	4340	4050	4000	2440	7020	2460		2520	3170	2660	2760	2530	2790	2120	2050
Ddx3x	11800	11300	13300	9650	9070	8990	10200	13000	11600	12600	12900	11700	14600	10900	11800	10800	12900	13600	13900	12800	10700		24000	14500	22100	19900	19100	23400	16600		11100	9940	12400	11000	12400	13800	17400	9370
Ddx3y	308	293	271	342	393	542	325	273	445	373	346	220	480	224	362	504	0	0	0	0	0		2610	1490	926	810	0	0	0		249	537	334	678	507	0	0	0
Ddx41	749	678	806	1210	1530	1340	874	647	835	880	791	837	636	816	803	995	707	493	588	599	569		1420	877	1100	1150	435	1580	952		175	184	697	556	514	617	896	1220
Ddx42	2420	2850	2530	2810	2430	2960	2750	2650	2590	2750	2670	2430	2720	2640	2540	2420	2840	2670	2570	2700	2720		3470	2700	3060	2550	2900	1940	3180		2640	1510	2450	2360	2310	2140	2000	1890
Ddx46	2040	2310	2170	2240	3510	2360	2000	2170	2250	2200	2200	1930	3630	2380	2700	2380	2180	1610	1230	1780	1580		1760	2470	2420	2190	2210	1940	4890		1840	1600	1690	2010	2340	2000	1160	1950
Ddx47	628	559	546	696	776	815	710	574	577	653	592	786	501	512	564	782	777	823	562	842	795		1100	1060	808	984	985	690	235		572	832	456	502	734	751	932	423
Ddx49	627	469	469	564	527	418	411	526	677	634	533	638	504	465	570	622	901	983	467	643	606		247	1300	722	782	4030	4430	196		428	515	284	648	407	372	532	915
Ddx5	48100	49700	47700	43400	44900	44700	45100	39900	42900	45900	48900	44500	51700	50900	52500	48200	45800	48400	40500	44700	43500		61500	41300	57400	53200	47600	51800	46600		49600	41500	45100	45700	41100	45500	42400	42800
Ddx50	1520	1570	1380	1290	1630	1480	1330	1400	1790	1450	1570	1050	1350	1700	1710	1700	1330	1400	1560	1340	1250		2370	2330	1340	1000	873	3070	946		1520	800	1620	1630	1900	2710	1290	1420
Ddx51	465	197	330	787	505	455	211	261	579	320	346	513	365	371	347	240	470	359	126	484	255		616	177	374	165	100	0	176		1210	1860	237	560	211	508	825	329
Ddx52	531	458	487	425	448	422	594	563	564	664	565	182	457	579	499	401	552	656	438	520	674		384	1090	490	463	872	197	217		658	838	606	514	728	521	308	560
Ddx54	1210	1030	1010	1030	1120	1250	1070	878	702	1080	1010	1170	954	936	785	924	864	861	880	979	1220		3580	2010	2390	2010	2440	1180	3090		751	1320	958	1110	1260	920	971	947
Ddx55	396	472	426	1010	882	1250	376	463	522	455	385	1130	338	445	853	554	313	291	211	405	340		110	179	280	127	413	0	0		398	245	327	537	429	320	112	363
Ddx56	450	469	457	427	423	569	353	473	451	463	452	439	593	468	560	301	850	618	518	540	463		546	892	657	749	142	1070	2410		458	237	416	378	388	864	516	543
Ddx58	771	811	924	688	514	802	801	895	728	628	678	982	841	981	588	1190	766	918	861	752	848		83.1	160	245	335	257	0	822		2160	325	707	760	817	453	1120	587
Ddx59	234	186	270	120	175	153	218	213	195	167	213	289	136	184	163	255	174	228	78.2	325	144		93.6	99.6	96.3	133	150	1260	274		132	116	310	285	321	272	223	52
Ddx6	4660	5340	4910	5060	3570	3660	4970	5430	4200	5100	4490	4670	4890	4380	3830	4860	5550	5650	6280	6430	5260		7090	8110	7600	6770	5610	4550	7970		3830	5320	4480	5400	4700	6410	6030	5090
Ddx60	30.9	16.1	5.52	23.2	13.1	8.94	18.8	15.9	17.1	75.1	9.83	0	105	100	7.14	20.3	27.4	28.4	44.1	9.67	11.4		0	0	4.19	10.3	0	0	0		0	0	58.8	66.8	15.7	0	123	0
Deaf1	856	636	725	673	846	734	747	607	781	790	608	1960	533	655	525	484	571	453	506	419	492		2940	1640	925	730	637	650	2060		573	655	768	431	512	683	381	946
Decr1	4.07	0	27.5	10.2	41.9	0	15.7	14.6	11.7	2.56	12.1	0	15.5	18.4	38.5	24.2	25.3	5.6	50.8	52.8	32		432	230	310	285	705	338	912		56.2	200	27.1	112	130	0	262	316
Decr2	419	356	391	389	428	435	506	564	572	621	526	426	480	593	496	944	637	655	947	764	972		448	1030	533	516	287	808	754		381	682	478	800	717	495	517	1770
Dedd	753	642	619	833	472	522	575	612	508	614	525	743	1220	607	544	761	927	520	594	621	674		2090	647	738	1390	1240	668	1820		738	559	576	673	619	903	365	335
Dedd2	1950	1490	2060	2230	1830	2070	1690	1460	1680	1580	1790	1430	1690	1470	1850	1380	1710	1840	1820	1680	1600		6530	1610	3480	3230	3700	5710	4880		1950	1870	1640	1820	1400	2180	2050	1250
Def6	19.3	10.2	0	14.1	52.5	0	20.6	20.3	10.7	8.57	29.5	0	21.8	34.6	0	13	0	24.7	0	0	0		1230	1370	1340	1150	2270	150	900		5.31	0	38.9	448	428	348	125	48.7
Def8	1980	1730	2060	1880	1500	1410	1450	1490	1440	1660	1500	1120	1790	2220	1510	1090	2650	2030	2500	1330	1910		535	280	575	668	1100	69.5	315		1500	1520	1840	1370	2280	1540	1360	890
Defb1	0	0	0	0	0	0	0	0	0	0	0	0	0	14.4	0	0	0	0	0	0	0		0	65.2	15.8	0	0	0	0		0	0	0	0	0	0	0	0
Defb25	6.64	2.64	15	5.49	10.3	10.3	20.8	0	8.27	7.64	6.79	0	20.2	25.4	0	0	15.1	10.9	36.6	2.49	6.97		0	0	0	0	0	0	0		0	0	0	3.01	0	0	0	0
Defb29	10.5	5.21	0	0	0	0	0	0	0	0	0	0	0	0	0	0	0	0	0	0	0		0	0	0	0	0	0	0		0	0	0	0	0	0	43.1	90
Degs1	2310	2450	2350	2090	2240	1730	2880	3360	2560	2970	2680	2580	3300	2610	2940	2870	3570	4650	4600	3100	3760		326	173	292	250	123	324	172		2690	3410	2740	1800	2580	2210	2700	1670
Degs2	0	0	0	0.725	0	0	0	0	0	0	8.46	0	0	0	0	0	0	0	0	0	0		316	669	775	938	515	600	402		0	321	16.4	18.6	81.9	230	39.8	126
Dek	229	299	225	264	344	235	327	279	367	211	250	0	186	211	346	411	207	159	242	298	128		2980	1720	1470	1550	2230	2070	1420		343	803	368	678	254	467	630	399
Dele1	2160	1640	1760	1790	1420	1650	1850	1570	1530	1590	1620	2140	1930	1470	1600	1910	2060	1690	1540	1940	2140		1790	1270	741	1270	1520	1740	3560		1310	2630	1740	1290	1210	1700	1380	1660
Denn2b	1270	1690	1600	2070	2680	2230	1520	1530	1650	959	1260	1760	1300	1330	1460	1340	584	623	509	758	828		3180	914	1330	1200	1210	0	7940		2510	3490	1840	1570	1860	960	2150	1090
Dennd11	1070	1180	1200	1210	1120	1990	967	1410	1370	1150	1140	1260	1070	1080	1500	1310	978	705	1370	1200	894		4310	4460	3140	2930	3570	5800	2720		1370	934	958	1850	1280	1090	746	1030
Dennd1a	3660	4000	3430	5100	4650	5680	3080	3140	3870	3020	3590	3530	3670	3570	4400	3560	2170	3250	1910	2230	2710		1370	1680	941	1230	3200	2130	1440		3420	2160	3340	3310	3420	2440	2490	2430
Dennd1b	301	319	77.6	210	225	544	180	269	275	99.1	200	199	505	121	189	160	115	111	106	284	195		402	1340	586	252	447	0	0		797	519	250	577	247	222	105	530
Dennd1c	0	84.9	0	4.05	22.2	17.1	0	6.57	20.2	7.44	1.51	0	0	0	14.6	15.8	0	0	28.6	7.67	30.8		0	0	7.58	0	0	0	0		0	0	11.7	0	0	57.6	88.5	0
Dennd2a	2480	3100	2710	2690	2040	2720	1730	2140	2320	2080	2130	2460	2300	2210	2270	2060	1720	1470	1260	2030	2180		417	344	100	256	620	0	357		2590	2040	1900	1950	1330	1780	1580	1920
Dennd2c	13.5	4.23	5.14	15.4	57.8	17.4	21.7	5.72	23.2	4.81	6.96	0	33.6	15.9	1.63	27.1	0	0	0	12	17.9		0	81.3	29.7	40.7	0	0	0		0	0	30.3	20.9	20.2	0	52.7	0
Dennd2d	50.1	58.3	12.8	26.3	29.7	5.1	10.9	53.5	33.9	6.73	51.7	51.3	26.5	48.2	14.6	208	22.1	17.4	23.1	0	50		1370	616	557	640	169	544	543		0	611	25.1	523	285	138	539	258
Dennd3	747	601	452	1580	1030	1690	642	413	744	403	659	1700	327	679	767	782	338	235	289	263	323		615	1780	298	397	280	0	394		1120	1560	812	1070	434	256	872	666
Dennd4a	2750	2870	2460	3260	1800	3400	2560	3330	2320	2460	2490	3250	2530	1920	1930	1990	2310	2840	2600	2070	2190		963	1300	366	383	1800	475	925		3680	2700	4220	2950	2730	5110	4270	6590
Dennd4b	713	721	776	1060	944	1130	578	626	1060	596	723	880	541	651	639	771	810	441	354	548	858		1510	1210	724	540	326	0	0		1740	84.5	1330	593	648	779	699	1380
Dennd4c	1470	2050	1680	1740	1230	1940	1630	1980	1630	2340	1730	1870	2200	1680	1670	2040	1500	1700	2890	1680	1370		2240	1450	2670	1650	874	0	2490		2190	1360	2040	1840	2930	2520	1860	1770
Dennd5a	4390	5690	4910	6380	5030	5770	5570	3870	4090	4660	4630	4820	5170	4610	4590	5260	3770	3830	3330	4940	4760		416	1150	676	593	463	0	820		7560	9760	7010	6890	6050	4720	3180	5980
Dennd5b	543	603	852	830	629	1040	759	567	949	461	688	624	766	556	891	789	764	443	500	739	492		183	1870	427	299	1100	192	417		1100	929	562	2400	730	605	1860	369
Dennd6a	345	554	394	603	638	546	648	567	695	517	638	593	678	631	505	739	734	726	682	592	604		656	618	519	617	354	675	752		425	719	505	680	728	191	908	412
Dennd6b	827	1050	694	2620	3030	5360	931	404	1680	524	791	760	726	834	1600	1540	459	407	350	452	366		635	658	431	200	751	0	1280		1040	632	346	791	674	457	258	769
Denr	1290	954	833	657	1120	802	1200	651	1130	1070	1170	2310	1400	1050	805	1290	987	665	1330	1030	1110		601	511	1230	958	585	651	1690		1040	210	1450	492	940	339	1290	649
Depdc5	646	727	551	508	1000	737	444	567	385	432	374	193	1130	543	725	345	301	410	447	310	199		477	1620	642	630	2270	0	1960		601	826	1770	874	570	463	452	336
Depdc7	0	32	11.3	0	0	12.7	18.1	15.6	28.4	29.8	20.7	0	50.4	26.6	23.9	8.61	24.5	8.02	0	55.3	13.2		232	188	106	116	374	817	0		0	0	55.1	308	264	142	317	356
Deptor	58.6	43	10.3	42.6	26	43.6	33.4	17.4	44.8	27	103	0	8.45	27.5	36.6	47.8	57.3	10.7	16.6	9.45	20.7		0	254	61.9	64.9	124	0	27.9		0	0	11.9	48	12.6	172	23.3	332
Dera	131	66	139	52.7	83.2	56	130	124	155	133	143	792	145	152	99.8	102	158	230	228	80.3	495		925	255	286	149	294	223	531		301	382	195	273	193	69	188	146
Derl1	1260	1070	1240	1250	1020	958	1120	1390	1200	1170	1160	983	1100	1050	881	997	1610	1640	1550	1760	1740		1030	1170	1730	1210	2410	2570	2160		1380	1410	1220	737	1430	1690	1300	827
Derl2	769	677	512	531	454	514	710	503	476	577	551	389	594	1020	477	626	832	592	590	784	446		976	772	518	1350	575	438	2370		1110	372	693	642	712	495	871	356
Derl3	7.03	2.47	9.77	0	7.77	0	4.27	0	0.725	2.93	3.99	0	0	0	6.34	0	6.41	0	21.9	0	0		0	170	11.2	123	0	382	0		0	0	13.1	0	42.6	151	0	0
Desi1	35.6	98.6	48.2	64.3	55.5	86.4	134	52.4	78.4	105	46.5	0	47.3	45	67.2	53.8	28.7	13.2	72.8	70.7	115		1120	777	775	662	445	1570	1020		35.8	0	0.741	419	171	0	135	311
Desi2	548	597	666	681	616	796	651	481	642	461	594	525	635	508	941	785	660	626	496	616	323		1200	795	531	448	523	0	409		493	419	693	346	581	500	386	175
Det1	487	509	378	368	347	448	415	328	371	445	446	656	401	271	367	369	470	532	375	462	461		84.4	353	195	271	218	0	227		767	445	464	382	493	342	559	303
Deup1	27	41.2	15.8	7.77	38	31.4	0	7.04	8.19	9.2	19.3	145	20.3	9.55	9.58	43.1	61.4	28.2	5.54	0	16.2		0	0	0	0	0	0	0		25.2	78.7	46.9	18.9	0	109	70.6	0
Dexi	651	797	761	704	721	447	702	739	666	712	766	497	726	651	675	586	780	736	777	758	770		846	183	575	538	965	411	544		848	1080	687	540	755	1120	668	425
Dffa	681	690	519	646	552	704	619	475	537	551	596	538	498	690	593	505	480	309	513	693	593		202	283	216	271	137	514	350		608	198	498	614	436	546	501	435
Dffb	81.6	72	39.9	135	217	148	15.8	55.7	215	70.5	82.8	0	59.3	71	108	90	42.2	111	45.7	34.4	11.8		0	143	136	98.2	0	0	0		35.1	0	15.1	24.1	147	175	79.5	0
Dgat1	307	255	180	459	531	701	170	114	334	142	176	398	154	211	387	513	163	178	107	193	187		604	508	271	115	0	0	0		248	0	260	164	269	346	277	236
Dgat2	165	104	125	81.5	148	85.4	99.7	139	125	85.1	87.6	0	229	143	94.1	220	115	215	167	139	95.6		521	470	410	300	222	150	0		206	0	201	614	612	478	756	361
Dgcr2	1220	1130	1200	1500	1010	1270	1730	1370	1180	851	1490	846	1220	1680	991	706	1080	1050	1030	831	1020		6390	1610	2820	2520	2910	391	1490		1700	1100	1100	2210	1330	847	1830	801
Dgcr6	713	583	572	449	793	480	608	623	677	636	613	708	619	647	575	717	761	797	1100	694	709		555	344	299	449	523	869	638		662	907	642	575	536	551	756	674
Dgcr8	840	1020	972	1050	835	1050	799	1050	976	991	976	889	1010	908	989	887	804	1110	1160	775	638		2870	633	964	526	409	0	536		1230	1150	940	743	883	1340	456	647
Dgka	72.6	38.8	102	89.6	61.5	126	44.3	24.6	60.2	67.4	68.8	0	64.8	45.7	125	132	58.6	13	54.6	14.6	46.2		814	1190	845	949	758	0	777		51.7	225	80.9	394	387	398	108	401
Dgkb	0	0	0	0	0	0	0	0	0	0	0	0	0	0	0	0	0	0	0	0	0		0	0	39.6	0	0	0	0		0	0	0	0	0	0	0	0
Dgkd	1800	1980	1920	2090	1730	1890	2520	2000	1390	1410	1660	2540	1960	1580	1470	1350	1020	1270	2090	1510	1040		722	726	793	870	4200	768	332		2690	1290	1160	1070	1000	1510	935	1730
Dgke	880	1130	717	948	1020	1280	932	873	884	1150	762	1200	915	957	814	821	1060	897	1080	1130	863		427	480	593	418	830	0	302		1190	699	984	915	983	479	732	1120
Dgkg	102	167	255	235	538	482	121	165	128	164	314	0	274	190	146	194	81.6	148	45.6	256	114		1680	680	1130	1030	663	659	1240		0	0	40.1	73.3	97.5	0	76.6	0
Dgkh	50.1	56.9	80.9	91	68.7	70.4	105	68.2	42.6	52	79.8	1.2	69.8	41.9	55.8	348	8.37	52.4	37.8	39.4	14.1		290	398	262	156	354	0	0		242	0	45.3	240	141	635	168	49.2
Dgki	135	212	246	132	309	157	205	151	219	155	181	0	270	188	158	185	438	85.9	70.8	108	108		11800	15300	9110	8350	11300	8760	6640		2150	1970	1170	1640	1560	1010	867	1490
Dgkk	298	364	231	256	295	377	214	199	167	235	212	133	278	177	101	156	109	90.9	175	204	142		366	519	425	609	174	0	758		114	0	85.9	70.4	53.5	0	260	75.5
Dgkq	133	360	121	671	596	647	172	91.3	234	96.7	272	922	285	226	326	218	90	114	37.9	164	54.2		1760	419	443	289	682	0	233		215	650	110	561	91.5	355	34.5	948
Dgkz	45.6	20.1	50.6	86.5	53.6	96.1	16.6	60.4	32.3	103	77.7	0	107	48.3	39.5	203	38.5	11.2	30.5	69.2	22.6		6630	3690	3200	2510	3710	4890	3170		158	1210	219	958	898	585	364	233
Dglucy	314	394	302	314	673	518	251	310	381	287	344	935	256	407	309	518	183	246	246	136	449		425	723	565	654	524	232	907		748	0	707	421	661	412	1000	286
Dguok	350	279	184	482	307	514	377	273	381	263	310	295	205	219	298	518	309	316	383	352	334		311	889	268	513	743	0	1170		227	430	261	149	242	230	276	178
Dhcr24	3670	3420	3160	3190	2670	2340	3220	4790	3740	3660	3430	3900	3170	2990	2800	2300	3500	3640	3240	4060	4770		1980	1890	1860	1900	1880	2540	1180		4640	4090	3980	3160	3440	4290	3890	3910
Dhcr7	276	137	130	257	331	522	191	410	303	172	173	342	265	315	240	627	333	230	214	436	269		947	776	615	545	879	0	1860		244	0	325	335	453	203	245	334
Dhdds	1030	1060	1150	1070	848	1010	1140	1140	1190	1370	1230	1210	1070	1200	1000	1060	1600	1530	1960	1670	1250		1560	955	1200	786	762	3360	168		1120	391	1200	653	1140	729	1700	835
Dhdh	274	232	242	240	214	231	349	233	276	161	297	421	337	251	240	362	208	253	129	260	292		58.8	705	478	664	558	25.4	376		381	557	308	1250	1320	503	1290	388
Dhfr	162	112	162	110	77.4	148	165	147	86.4	114	124	193	123	138	131	159	126	191	48.3	226	75.1		0	46	61.7	69.4	161	0	0		139	0	134	150	191	78	177	251
Dhodh	277	295	214	300	286	269	315	316	278	295	202	128	418	302	220	359	388	468	272	270	400		430	80.4	330	106	72.8	947	734		162	371	185	287	278	97.3	560	813
Dhps	598	368	503	445	409	512	440	654	510	363	412	490	499	382	602	611	458	456	596	285	462		413	921	496	293	135	0	2780		577	109	320	403	586	454	555	857
Dhrs1	1440	1250	1450	977	1480	1090	1540	1250	1320	1370	1270	1780	1260	1420	1180	1100	1650	1780	1570	1730	1430		138	840	767	464	2060	356	207		1530	667	1710	888	1150	1360	710	1030
Dhrs11	0	0	0	3.43	7.59	0	9.16	18.4	4.34	10.3	3.2	0	0	4.43	11.9	17.6	0	6.74	15.3	9.47	6.17		0	237	163	97.4	216	87.3	197		0	0	17.7	63.6	74.5	134	46.4	88.2
Dhrs13	664	695	773	609	687	824	709	750	701	669	612	1720	585	677	738	819	1270	1250	1350	1020	1070		77.9	15.7	240	127	0	0	194		652	1040	571	345	357	785	786	561
Dhrs3	874	898	670	1010	803	887	1180	1000	796	1070	952	1290	809	1100	898	775	749	639	700	821	1150		81.2	236	775	553	614	1060	593		357	1110	930	886	738	414	194	612
Dhrs4	143	123	104	58.5	111	53.7	128	97.2	147	88.5	87.4	71.6	137	141	112	133	204	72.5	123	182	260		136	272	339	536	82.6	0	193		97.1	398	143	175	483	533	425	487
Dhrs7	1350	1290	1390	1310	1180	991	1370	1380	1270	1370	1370	860	1310	1510	1490	1520	1950	1970	1890	1610	1580		526	1430	1410	1380	1650	1220	2360		877	734	1140	979	1110	1160	760	2000
Dhrs7b	781	865	801	747	806	792	908	1020	1260	1100	910	757	1120	623	1150	1130	1800	1640	1720	1400	1160		91.5	312	366	442	225	538	0		972	1220	1170	568	712	1240	1050	651
Dhrs9	0	3.57	0	8.36	0	0	10.8	1.05	10.9	0	0	0	34	12.3	0.857	0	9.93	0	23.4	0	0		0	0	24.5	17.7	0	0	0		0	0	54.3	0	20.7	0	0	0
Dhtkd1	0	62.4	57.6	84.2	27.9	128	26.7	63	59.4	1.28	42.1	22.3	57.2	13.9	50.3	133	1.48	47.2	29.1	6.6	9.29		179	266	32.9	8.58	0	0	0		68	239	78.4	72.7	10.1	0	61	123
Dhx15	4850	4750	4270	4650	4230	4570	4120	4630	4270	4690	4340	4900	4820	5060	4990	4950	5490	6190	5410	4900	5030		3380	4160	3250	3300	3630	5680	4040		4460	1760	3110	3190	3230	3200	4610	3070
Dhx16	1150	1260	1260	2360	1830	2460	1060	1180	1480	1100	1210	1930	1260	1110	1370	1230	1030	908	963	995	966		1150	1320	923	911	1240	818	4470		1670	2680	952	1700	1020	736	825	1610
Dhx29	517	625	501	590	613	922	579	559	694	537	786	786	673	533	555	497	422	544	578	543	622		146	1540	1070	534	86.3	0	0		756	862	680	501	798	1500	594	508
Dhx30	1760	2020	2020	2510	1910	2450	2050	2060	2210	2280	1980	5280	2080	1650	1630	2060	2200	2460	2680	1740	2370		7950	1030	1090	1220	1640	8990	2610		3280	2140	2030	1700	1930	4090	1800	1400
Dhx32	1230	1260	1240	1010	1020	1140	1450	1460	1310	1500	1230	1320	1390	1320	1350	1150	1040	1220	1140	1170	1440		2190	1030	1520	1790	1590	4280	1140		1410	1570	1580	1560	1640	2420	1320	920
Dhx33	885	1150	774	1080	979	984	1310	1210	1030	1270	818	855	1090	983	936	1040	890	1300	897	1340	1130		988	2180	954	1080	2120	293	0		2800	1170	1330	1190	1320	1110	1800	3840
Dhx34	651	699	632	1060	685	855	718	526	732	590	680	426	544	650	672	664	604	441	381	509	746		497	666	665	745	1910	726	962		681	130	558	425	605	1550	415	914
Dhx35	216	473	196	306	360	331	297	276	393	289	210	0.66	249	244	269	383	364	288	293	420	246		158	296	317	821	578	4320	226		610	171	235	326	385	0	1320	83.1
Dhx36	1550	1610	1620	1890	1450	2240	1610	1660	1970	1780	1860	3220	1900	1880	1990	2060	2050	2090	2030	1850	1910		1130	1210	946	808	1640	788	448		1220	1610	1830	1470	1700	1960	1700	1290
Dhx37	1500	1050	911	1240	1250	956	1290	1400	762	1710	982	2730	1200	949	949	868	1530	748	463	1420	1070		710	1030	1670	1580	493	310	110		1110	53.2	1250	995	779	998	1470	1420
Dhx38	2060	1880	1730	1920	1350	1780	1670	1710	1560	1480	1650	1930	1780	1550	1330	1350	1060	1160	851	1350	1560		1990	1960	1550	1770	1470	396	781		1690	2910	1440	1820	1670	1850	987	1150
Dhx40	1040	1020	901	987	909	846	971	975	972	1320	944	1630	1100	1060	992	963	1160	1310	1370	1220	1200		1340	1900	1450	1580	457	1680	1570		1120	2040	829	1010	1070	2200	1640	1210
Dhx57	614	801	544	1000	847	1130	614	555	548	636	512	924	655	664	767	698	640	651	364	620	538		1000	993	533	279	1940	868	753		1340	2170	701	645	488	1040	554	702
Dhx58	21.3	20.8	15.2	39.8	6.56	69.4	31.3	16.9	31.1	8.85	20.7	0	21.9	39.5	19.4	7.46	17.5	57.2	15.6	34.6	32		198	20.4	45	15.4	0	0	0		26.1	0	6.68	11.3	62.6	0	80.5	340
Dhx8	1240	1410	1430	1450	1090	1100	1220	1410	1120	1490	1360	1510	1500	1340	1100	1230	1100	1350	647	1620	1370		2490	1930	930	1110	1620	466	599		1520	2990	1030	802	1060	1190	827	1190
Dhx9	4320	4280	4090	4380	3500	3760	4590	4930	3900	4960	4570	4790	5220	4490	4370	3960	6530	6280	5490	5400	5070		7090	6480	5450	6100	6140	3350	6470		5030	5160	4420	6540	4410	6660	6600	5310
Diablo	1340	1270	1280	1410	1270	1300	1260	1340	1320	1540	1690	885	1130	1540	1730	1430	1780	2000	1710	1770	1420		869	1030	629	857	505	1640	1570		1070	633	915	1030	1280	1840	1430	944
Diaph1	1560	1680	1560	1690	1810	1780	1680	1830	1530	1610	1590	927	1690	1450	1420	1360	1400	1520	1090	1860	1610		4480	5000	4760	4420	3650	1620	2780		1430	4910	1700	3130	3240	2920	3390	5890
Diaph2	219	404	184	245	292	318	329	277	314	280	364	223	281	236	238	135	288	232	164	166	187		314	384	205	249	0	649	0		151	239	354	609	435	304	378	325
Diaph3	4.74	7.61	0	3.74	3.12	11.9	28.4	0	20.1	9.72	1.64	0	7.39	4.51	7.45	0	11.2	19.8	35.7	40.7	63.5		184	87.3	68.8	55.1	0	0	0		52	0	11.5	67	0	0	0	0
Dicer1	2310	3120	1810	3660	2940	4110	2920	2600	3270	2560	2870	3280	3240	2770	2810	2760	2000	1610	1060	1950	1610		4050	5380	2900	2970	3020	1230	1790		3890	2010	2340	3410	2470	1690	2330	2800
Dido1	2030	2560	2180	3070	2920	3840	1930	1880	2320	1800	2070	1970	2440	1970	2840	2480	1130	1170	1180	1640	1370		4940	3900	3550	3120	4900	4140	2100		2120	2520	1700	2120	2090	2500	2290	1670
Dimt1	320	299	390	367	537	769	386	282	258	353	413	0	319	257	395	495	382	318	549	442	362		63.2	217	153	154	690	0	0		326	41.4	345	329	214	131	340	612
Dio2	1140	1220	1370	1280	1630	1510	1420	1580	1120	1410	1580	1860	1980	1180	1450	978	786	844	1160	912	808		58	199	95	167	0	0	0		326	1060	1040	537	509	324	123	399
Dip2a	835	905	749	1110	875	1310	583	915	829	461	1140	861	656	524	638	654	655	555	197	390	417		2840	1860	1060	1340	841	0	1060		1080	254	441	1020	1090	751	540	1270
Dip2b	845	875	991	1160	907	1220	1100	952	1040	701	878	686	914	1040	890	1230	537	826	545	571	729		2610	2610	1740	1080	2390	4310	2310		1140	1020	1070	1220	1110	769	1250	1150
Dip2c	3050	3340	2630	3090	1940	2260	2670	2620	2570	3010	2570	2970	3020	2500	2520	1970	1750	1820	2240	2240	2140		1200	967	820	634	1070	536	1090		2400	1920	2170	2410	1660	2030	1600	1660
Dipk1a	241	201	408	159	266	216	273	463	317	199	249	223	229	159	283	160	378	298	332	225	146		0	157	19.4	106	0	0	0		376	110	152	146	304	287	119	834
Dipk1b	87.4	77.2	99.5	123	114	126	131	91.4	108	163	94.8	218	145	30.9	75.8	82.2	104	29.4	119	13.9	125		0	0	17.5	0	148	0	0		0	0	16.4	0	0	0	0	0
Dipk1c	26.7	42.7	37.8	33.9	6.1	31.9	22.9	49.7	70.7	40.8	57.3	39.3	41.1	42.5	41.8	0	88.1	89	91.7	40.8	64.4		0	0	0	0	0	0	0		144	257	41.8	28	169	0	0	0
Dipk2a	1040	795	1020	629	886	725	978	1280	1060	944	909	1770	1410	757	819	703	1170	1150	1210	893	1070		361	655	548	535	723	0	352		1040	919	1230	940	810	837	1220	970
Diras1	9760	9550	9870	8580	6230	6500	9470	10000	8830	9520	8680	7870	9400	8980	7790	6110	9200	10200	8440	9800	9830		348	229	429	332	0	0	132		9870	7310	9980	7090	8010	6230	6210	7450
Diras2	0	2.68	4.86	0	0	0	0	1.05	0	0	4.33	0	0	11.6	8.57	0	0	0	0	0	17.9		0	57.5	20.6	36.1	0	0	0		0	0	36.2	0	0	0	0	0
Dis3	351	290	380	298	1300	378	405	465	295	256	361	205	434	552	372	384	249	234	197	785	259		500	798	328	227	101	180	11.8		585	331	328	815	675	1120	1950	405
Dis3l	731	750	913	638	634	744	627	810	737	690	748	548	820	838	816	664	672	622	1090	846	619		2770	1280	1560	1360	483	1240	340		1970	519	935	755	896	1560	450	866
Dis3l2	1300	1020	1120	1140	1020	953	1340	1180	1140	1190	1100	781	1140	1240	1100	1040	1490	1540	1270	1230	1260		829	1480	1450	1250	1520	583	598		1120	1160	1380	1060	859	1840	1530	1400
Disc1	5.71	6.88	34.3	9.17	9.37	8.2	0	0	11.8	0	10.4	0	2.95	36.8	2.4	14.5	27.1	0	0	0	6.45		0	0	0	0	0	0	0		0	0	77.4	23.8	0	0	0	0
Disp1	502	318	440	618	806	792	414	232	605	304	566	627	351	601	756	404	223	360	214	278	256		1220	462	428	498	351	0	0		329	1210	382	335	482	206	840	759
Disp2	448	509	310	550	377	475	452	526	458	375	330	144	461	378	360	249	431	384	243	393	294		0	0	65.6	91	0	0	191		861	116	637	760	362	616	776	627
Disp3	8.72	26.7	1.64	80.9	11.1	4.65	0.558	0	9.06	61.1	43.7	0	3.94	10.1	68.4	4.67	0	52.9	7.37	7.55	0		0	0	10.2	0	0	0	0		6.9	0	16.3	0	30.5	0	42.4	0
Dixdc1	447	651	519	957	701	884	706	961	565	545	526	528	331	449	486	709	358	513	450	357	168		1400	1230	855	1080	711	260	445		1820	307	470	869	153	2550	354	1470
Dkc1	410	347	438	430	419	410	471	272	510	437	396	571	506	569	604	373	401	390	333	339	732		1330	584	665	488	278	900	1320		388	326	878	629	435	870	392	1030
Dkk3	162	161	106	111	111	93.3	112	140	98.9	168	144	0	120	58.6	72.8	76.9	212	73.5	102	79.9	33.8		97.3	0	118	133	181	0	234		0	0	0	82.2	22.6	0	144	147
Dkkl1	20.2	18.8	0	34.8	46.8	44.8	30.1	36	23.4	24.4	41.3	0	26.6	47.7	24.2	66.9	36.4	12.6	62.5	0	25.4		0	0	30.2	31.3	0	0	0		68.7	0	0	0	10.3	0	26.5	128
Dlat	1710	1540	1300	1310	1180	1730	1520	1260	1180	1750	1660	643	1550	1430	1310	1360	1880	1860	1950	1820	1870		667	267	651	409	2640	3420	1420		810	1570	1400	1110	1360	2020	994	1680
Dlc1	3.19	0	2.31	7.05	9.38	0	19.6	4.92	0	58	0	0	12	0	6.51	0	12	0	0	7.5	8.91		112	18.2	25.4	32.5	0	0	0		49.1	0	0	12.4	23.2	0	44.9	0
Dld	1790	1690	1880	1580	1450	1290	1790	1790	1610	1970	2180	2840	2250	1970	1950	2120	2320	2670	2470	2020	2580		2130	1120	881	1480	1220	464	1670		1730	1170	2920	1490	1500	1610	1740	1570
Dlec1	745	1220	746	1930	1700	2490	731	572	879	794	865	989	654	1030	737	1130	889	667	177	525	662		209	160	405	34.5	0	0	0		1170	2470	995	616	818	452	1160	606
Dleu7	106	99.6	81.9	132	149	127	103	76.7	142	97.2	163	186	99.3	85.8	93.1	151	73.7	95.2	43.2	14	50.2		0	0	0	0	0	0	0		52.1	0	60.3	26.2	93.9	51.6	0	0
Dlg1	6570	7920	7630	5860	7000	6770	6120	5950	6320	6190	7500	5800	7120	6390	6570	7030	5970	5870	5520	6750	7540		2630	4710	3150	3210	2770	2370	2620		4890	4830	5300	5220	3990	3600	3520	5360
Dlg2	2790	3380	3790	4180	5010	3820	2810	3260	2950	4170	4000	6980	5070	3750	3810	2930	3860	3100	3300	3840	2920		3320	946	451	236	864	434	170		2060	1980	1260	1060	843	1850	5100	1410
Dlg3	1510	1360	1810	1500	1330	1300	1710	1620	1860	1590	1910	1370	2080	1400	1430	2370	1680	1440	1580	1490	1160		1660	1360	1620	1460	1140	2450	2500		1720	2190	3590	1960	2510	5150	1810	2680
Dlg4	6090	6300	5980	6680	5750	6650	6780	6440	7110	5570	6480	4050	5880	6940	6620	5550	6190	5780	5990	6170	5630		435	314	463	1130	2570	255	456		4580	3700	6140	4500	4060	2720	4270	2730
Dlg5	2410	1940	2520	2650	3630	2840	1930	2320	1490	1660	1710	2170	2920	1660	1450	1580	706	833	610	1900	1050		7340	4450	6580	3850	8320	3260	6010		1710	5270	2750	3150	3100	1820	2310	3020
Dlgap3	9330	9450	9640	10100	6070	6710	7730	8750	7950	7620	7930	7760	8350	8390	6530	5400	4790	6100	4430	6790	7860		7510	6530	8410	8330	8390	5020	6100		11800	8510	11900	9460	8720	10500	9150	10200
Dlgap4	863	740	769	937	1060	1090	890	938	747	812	925	750	795	1010	1090	574	376	615	461	641	599		3130	1190	3380	1970	2910	4350	1090		1090	1530	1290	1180	1870	1330	1470	710
Dlgap5	15.6	13.7	20.4	0	0	48.6	3.86	0	17.5	12.1	17.3	0	1.51	0	40.2	17	0	0	35.6	3.49	6.73		72.8	403	140	71.3	29.7	546	485		0	0	0	2.12	18.8	0	0	0
Dll1	18.7	26.2	0	19.7	56	0	0	4.47	3.98	0	2.87	0	0	0	6.51	0	0	0	0	0	0		2250	1330	1020	1160	1260	3390	1660		158	740	0	329	91.1	634	0	199
Dll3	0	0	0	0.775	16.5	5.74	11.7	0	5.61	0	6.5	0	0	10.8	7.16	0	0	43.7	0	40.2	0		0	67.3	46.3	68.7	112	0	0		29.2	0	0	5.03	23.6	0	0	66.8
Dll4	28.2	17.8	0	36.9	15.7	18.7	11.4	12.7	21.8	11.1	3.74	0	0	12.1	26	43.4	0	0	12.2	0	0		0.759	49.8	128	50	0	0	0		0	0	20	0	6.51	0	0	0
Dlst	2430	2510	2530	3340	2710	2860	2760	2210	3110	2930	2720	3480	3070	2500	2550	2860	2730	2520	2880	2470	2480		2040	2440	1460	1990	2600	3980	1370		3150	3610	1950	2510	1930	3730	1370	1690
Dlx3	0	1.79	0	8.36	31.3	0	32.2	0	5.87	5.13	5.19	0	12.6	6.14	0	0	9.06	0	0	0	0		304	34.5	21.4	60.5	0	0	0		0	167	0	24.1	0	2.7	0	0
Dlx5	145	172	106	37.9	87.7	56.7	113	162	120	68.5	79.2	0	50.1	87	95	41.9	63.8	137	68.9	41.5	71.1		97	48.5	106	140	0	0	583		0	523	30.1	187	169	117	271	40.1
Dlx6	197	99.1	113	108	195	222	136	157	137	188	103	186	190	125	86.1	128	107	115	245	125	72.6		424	0	50.3	33.1	0	0	0		60.2	41.9	84	166	135	84.7	269	0
Dmac1	260	193	158	218	152	362	212	283	283	316	320	171	288	280	282	303	517	432	680	200	279		0	64.8	221	218	358	418	0		187	1.62	350	287	181	257	443	683
Dmac2	976	879	837	1230	988	1360	1180	884	928	1010	1160	1580	930	808	914	925	1250	944	696	761	1260		969	402	568	735	377	384	2920		851	0	683	1030	785	953	679	678
Dmac2l	484	496	447	370	629	526	434	337	454	485	408	221	513	500	353	344	499	413	450	465	368		0	52.7	109	372	516	433	0		494	1030	502	381	371	1050	400	508
Dmap1	330	353	295	448	458	644	414	241	300	303	436	78.8	262	387	276	390	359	339	307	391	386		417	920	472	499	360	795	717		379	160	450	206	365	585	161	190
Dmbt1	0	0	33.7	12.3	0	0	0	45.6	0	0	0	0	0	0	0	0	59.5	0	300	302	23.1		0	210	6080	3620	0	0	548		0	0	0	0	0	0	0	2650
Dmbx1	0	2.68	2.43	7.43	0	0	0	0	0	9.4	3.46	0	0	10.9	0	0	0	0	7.81	12	0		0	0	25.3	0	0	0	0		0	0	3.01	11	0	0	52.9	0
Dmc1	5.26	20.3	10.3	70.7	89.6	83.9	70.9	5.67	85.9	0	19.9	0	39.3	22.4	53.8	104	9.86	6.23	0	0	0		0	0	0	0	0	0	0		33.1	0	61.3	19.3	52.7	72.1	0	0
Dmd	135	123	270	171	50.1	89.9	310	545	57.6	203	301	0	99.9	287	97.4	38.5	205	55.5	41.9	436	109		0	94.2	0	21.5	0	0	0		184	106	531	392	696	0	238	153
Dmkn	432	393	462	317	432	381	416	493	791	599	535	268	436	503	415	585	617	476	704	374	560		88.1	45.5	72.4	54.2	0	0	0		528	267	641	416	325	618	602	285
Dmpk	129	111	28.4	421	430	994	166	85.6	225	74.4	116	57.7	94.9	88.5	194	158	121	33.5	114	146	80.9		555	93.4	91.5	209	411	491	0		338	34.1	185	432	301	331	158	23.7
Dmrt2	4.75	16	41.2	14.8	33.7	65.7	8.25	3.13	6.7	7.68	6.91	0	12.6	25.9	34.2	11.2	0	9.61	0	9.61	12.3		940	287	249	439	320	0	374		48.6	0	50.2	74.2	24.5	49.5	12.3	21.3
Dmrt3	41.7	45.2	28.4	72.4	72.9	240	77.3	91.8	45	92.4	91.9	0	72.9	81.1	129	66.5	42.4	84.4	9.16	53.9	68		1140	860	1050	1390	1060	263	900		83.1	47.5	170	351	533	291	183	331
Dmrta1	0	0	0	2.17	3.37	0	7.26	5.51	8.34	26.9	3.04	0	1.71	7.18	0	62.9	54	0	0	29.2	0		494	0	149	78.2	214	0	0		0	1.9	27.7	471	230	0.525	129	54.9
Dmrta2	75.3	80.2	85.7	87.2	115	33.4	36.3	130	93.8	130	117	0	130	89.9	106	36.3	61.4	12	51.6	88	72.4		2180	2010	2560	2600	2640	4470	2470		166	167	288	1210	915	929	666	769
Dmrtc1a	42	22.7	18.6	32.1	33.3	32	8.24	23	27.8	74.5	34.6	301	15.5	59.7	17.2	3.79	48.4	7.13	33.7	20.2	61.5		0	0	0	0	0	0	0		20.5	0	54.1	39.3	56.8	99	102	0
Dmtf1	1260	1470	1500	1410	1990	1600	1150	1060	1610	1060	1160	1060	1790	1190	1410	1940	741	1070	938	1130	1200		476	1190	891	964	1220	387	1050		1670	1240	1380	1180	1450	908	1770	979
Dmtn	11700	11900	11300	13100	10600	11100	11200	10800	9940	11200	10400	11900	10500	10600	9910	9530	7840	9820	6540	10000	9970		486	424	421	725	484	0	723		10600	9270	10600	7980	8010	8640	7800	8210
Dmwd	385	515	490	1240	1140	2050	787	395	849	292	516	0	454	402	857	813	324	177	363	277	295		603	718	503	311	153	0	0		859	1130	259	730	369	377	269	419
Dmxl1	958	1310	1120	1150	1110	1250	1180	1070	1200	964	1100	1090	1220	938	1380	1620	783	716	918	966	746		2560	3380	1790	1470	3870	1280	2230		1560	1340	1180	1600	1680	878	1430	1440
Dmxl2	6400	8060	6690	8540	6350	7550	6470	7400	8020	6290	6660	9180	6710	6340	7960	7910	5570	5550	4750	5270	5140		10200	9710	5510	4280	9370	1900	4170		10500	7930	8490	8000	8350	5680	8920	5680
Dna2	115	172	53.7	123	124	139	129	108	45.6	101	52.1	0	115	27.7	73.7	32.5	38.2	95.3	21.3	3.96	170		0	0	7.72	0	0	0	0		32.1	0	10.9	77.5	63.1	422	146	105
Dnaaf1	857	762	798	826	699	891	860	752	789	709	698	276	543	671	769	686	668	623	535	741	484		0	115	22.9	43.5	0	0	0		544	955	1020	510	677	630	327	309
Dnaaf2	368	458	453	377	361	316	373	420	347	457	271	416	341	335	336	264	588	476	422	520	564		91.2	157	60.9	154	0	0	135		76.7	3.25	327	234	293	536	133	461
Dnaaf3	9.49	11.6	14.5	12	30.4	13.7	42.9	23	30.2	11.9	21.6	0	9.7	19.1	36.8	43.1	0	0	26.6	18.4	15.1		3080	3220	2990	3030	1660	869	1970		94.5	281	27.1	351	265	152	161	238
Dnaaf4	279	266	241	313	267	342	379	291	309	268	187	314	165	260	243	304	257	216	228	150	216		0	0	72.5	34.5	0	0	200		286	0	96.1	154	122	152	0	221
Dnaaf5	999	1250	1060	1600	1640	1580	884	1050	1230	1000	865	2710	1210	825	1240	695	834	1210	649	1090	916		888	677	1420	951	817	853	1060		684	1340	800	1170	911	1060	1250	1880
Dnah1	16.6	0.468	2.98	0.974	20.1	19.1	30.2	0	0	1.79	4.54	2.2	33.2	30	0.899	0	0	5.01	0	0	0		0	129	21.2	11.8	0	0	0		0	388	16.4	0	54.8	0	0	0
Dnah10	30.4	17.8	19.4	69.3	93.8	95.7	240	14.7	149	54.3	16.3	62.3	68.4	19.2	15.7	49.6	0	5.27	0	0	11.8		71.9	121	26.6	97.6	0	0	93.4		0	0	5.63	54.9	258	0	0	0
Dnah11	3290	4560	3360	8400	5680	9130	3000	2670	4730	2290	3410	2570	3680	3530	4790	7010	1100	1130	697	1600	1810		1500	1670	1200	1150	417	0	0		7700	4460	3980	4950	3560	10100	2830	2440
Dnah12	7.16	10.3	9.31	65.5	14.2	8.48	15	32.1	14.5	10.6	10.8	0	38.1	9.13	2.46	9.1	0	0	0	0	21.5		52.9	51.3	29.5	15.6	0	0	0		32.6	0	59.7	29.8	16.2	68.5	55.2	50.6
Dnah14	0	0	0	0	0	0	0	0.603	0.483	0	0	0	0	0	0	0	0	0	0	0	0		0	0	14.8	130	0	0	0		0	0	0	0	0	0	0	0
Dnah17	5.76	20.2	4.58	54.2	20.9	282	27.3	23.6	25.3	8.04	35	0	11	18	22.6	51.3	0	0	0	13.5	0		0	0	0	0	0	0	0		0	0	0	16	0	0	0	0
Dnah2	610	674	836	1270	882	1380	258	167	612	724	269	134	619	657	685	724	332	252	250	137	625		0	12.4	13.5	0	0	0	0		526	7.51	173	847	765	69.1	434	129
Dnah3	3.07	0	8.63	1.39	2.46	8.27	0	14.1	0.641	12.8	6.38	0	47.1	3.06	7.7	3.96	0	0	0	16.3	0		0	155	21.5	220	43.4	0	0		0	0	11.5	24.3	0	0	0	0
Dnah5	382	582	371	387	170	443	306	333	448	252	371	0	426	405	295	227	194	326	140	322	310		533	222	238	360	0	0	0		373	1510	632	494	514	81.5	386	213
Dnah6	14.2	37.3	8.11	25.3	0	0	9.03	52.8	15.1	14	31.5	0	0	43.1	24.9	5.51	0	11.6	0	0	0		466	342	37.4	71.8	0	0	0		0	214	0	16.4	42.7	0	0	0
Dnah7a	306	293	204	199	344	368	277	262	359	367	312	353	348	288	302	452	445	382	327	229	367		0	0	16.7	20.6	0	0	0		473	0	197	194	26.3	83.6	213	147
Dnah7b	0	18.6	14.4	0	20.7	0	0	0	0	0	15.5	0	0	0	17.3	0	0	0.0689	0	0	0		0	175	0	0	0	0	0		0	0	5.08	0	40.7	0	0	0
Dnah7c	19	83.6	12.1	29.8	6.87	23.4	265	15	9.99	5.08	178	125	9.84	80.1	20.4	338	170	12.3	0	3.32	5.57		0	0	9.9	0	0	0	0		69	0	95.4	69.2	11.2	0	28.1	1.05
Dnah8	9.21	82	60	85.7	32.7	81.8	42.9	93.2	25	41	8.97	0	39.9	45.6	108	31	29.3	0	18.7	4.21	15.3		44.3	178	2.6	87.9	0	0	0		8.95	0	0	0	122	0	8.29	0
Dnah9	1080	882	1130	1230	799	1630	1050	734	979	732	958	185	832	880	1230	1370	490	683	456	793	391		200	411	246	182	697	0	0		1110	2510	1100	954	887	695	1970	1960
Dnaic1	358	330	183	504	551	617	291	126	469	198	277	1540	190	236	435	500	78.6	56.2	67.9	140	299		528	23.4	158	119	0	0	0		125	396	357	134	163	146	35.7	115
Dnaic2	883	884	1160	1110	719	764	1080	860	787	929	828	1050	511	767	592	1040	1290	1220	955	1210	1730		348	20.2	79.5	40.5	209	0	0		2360	737	2920	1590	2250	1510	1660	1130
Dnaja1	10600	9080	8860	7170	9090	7940	9840	8340	7550	11100	10300	9960	9860	11000	9070	10400	10100	10900	12000	10800	10600		7520	3900	4900	3710	3150	7360	6170		9830	5920	9950	8010	7040	8370	8360	8970
Dnaja2	4270	4420	4930	2880	3970	3560	3530	4300	4190	5630	4240	5120	4480	5270	4040	4300	5160	4430	4850	4670	4750		3090	2730	2780	3750	4210	7320	3030		5560	3880	3590	3480	3880	4080	4900	3770
Dnaja3	1190	1160	1190	997	1260	1050	1270	967	1070	1230	1070	791	1000	1190	1000	1060	1410	1180	1420	1230	1140		768	503	961	1440	632	510	1960		555	917	1230	878	1050	1050	839	1300
Dnaja4	928	1000	1070	887	494	977	1390	758	876	886	861	1010	1320	1030	876	1480	1110	939	1010	871	1010		1990	996	788	567	1450	1550	2090		1080	755	876	1210	1130	1270	1200	798
Dnajb1	1050	1070	1020	930	1140	946	1050	860	1060	1050	840	787	1010	1280	883	1060	1160	1330	1430	1020	1450		7450	3820	8950	8690	11500	27200	14100		989	2710	1500	3130	3080	3300	4430	3910
Dnajb11	4140	3740	3960	3690	3320	3130	4060	4220	3730	4030	4190	4990	3870	4240	3700	4150	4210	4530	4550	4420	4990		1170	1550	1740	1780	1210	1730	2430		2870	4130	3870	3090	2850	3080	3340	2210
Dnajb12	4900	4630	5480	4270	4040	3620	4870	4540	4420	5350	4540	3450	5090	4990	4280	4520	4170	3890	3740	4260	4820		1690	1320	1300	1690	1210	3490	1970		4440	5020	5490	3350	3290	5260	3870	3730
Dnajb13	5020	4190	4990	3880	3990	3300	4620	4990	3990	4440	4010	4670	3470	4390	3980	4220	6600	5970	5950	5520	5360		158	95.5	316	254	203	0	0		3790	1870	3690	2500	2400	3190	3170	2310
Dnajb14	7290	7640	6910	7610	6170	7640	7870	9060	8570	8270	7170	5880	7670	6740	6520	6870	6550	6400	7060	7810	6960		2100	2150	2380	1390	1980	666	1440		9820	12100	9200	8990	9440	7780	8540	8640
Dnajb2	3660	3010	3620	3230	3510	3010	3400	3350	3680	3410	3470	2320	2740	3880	3290	2820	3680	3660	4270	4050	3350		3170	1800	1450	1280	2210	620	1410		2670	4540	2390	2190	2140	2200	2070	1620
Dnajb3	271	200	239	163	256	254	278	379	299	245	203	173	171	267	181	164	337	427	345	267	252		0	0	28.4	54.7	0	0	0		319	159	281	244	212	436	156	310
Dnajb4	1240	1150	1110	1080	750	858	1190	1060	1030	1480	1050	748	1120	1180	1390	1190	1330	1130	1620	1120	1530		2700	1520	1950	2400	4430	3450	3140		923	718	1300	1150	1810	761	1450	1010
Dnajb5	109	148	89.1	162	135	75.2	143	141	105	137	93.5	56.7	129	116	56.1	203	107	108	107	92.3	119		335	87.5	431	108	0	0	10.7		125	0	190	63.5	61.6	41.1	229	0
Dnajb6	3230	3090	3700	2560	2570	2520	3140	3000	2950	3790	3300	2560	3820	3290	3020	3340	4030	3720	3830	3520	4450		1790	1640	1700	2580	2570	2130	887		3850	2400	2730	2960	2240	2760	3180	2590
Dnajb9	3150	2950	3920	2620	2910	2360	3180	3410	3340	4060	3030	3820	3770	3260	3310	2830	5380	4610	5710	4130	3740		2150	1200	3670	2230	1590	4520	7620		3450	4880	4910	2830	4030	2740	5140	3990
Dnajc1	399	332	363	465	740	590	196	169	294	109	233	1570	397	281	259	354	124	176	9.73	24.1	80.2		1360	585	650	1220	1160	2540	795		343	1000	220	761	585	139	51.8	543
Dnajc10	1260	872	630	1320	1360	1440	1220	1020	1290	763	734	1190	1080	819	1210	1080	982	939	1130	1200	1080		1370	1010	452	453	505	1090	1230		661	603	607	725	859	752	573	1410
Dnajc11	910	1220	1130	1300	1940	1160	1430	1040	1230	1110	1210	2660	1440	1070	1210	916	1120	1090	969	1020	1300		2500	1340	1060	960	664	300	1630		1180	1810	1550	1110	1350	1230	1370	2320
Dnajc12	581	585	656	314	753	397	658	704	656	619	740	325	461	788	597	707	679	1120	1090	1210	782		434	267	87.1	279	53.9	1140	766		125	104	829	303	426	326	190	144
Dnajc13	1060	1120	1370	1180	940	965	1340	1530	1370	1350	1080	1970	1710	1040	987	699	742	680	907	962	1100		2260	1590	1410	892	7500	0	5020		2380	3970	1620	1480	2820	1900	1380	1580
Dnajc14	2640	2440	2560	2090	1840	1620	2540	2650	2250	2720	2310	2180	2410	2220	2190	1900	2430	2160	2680	2480	2900		1950	2110	3180	2730	1050	2070	3280		2400	2730	2720	2170	2310	2000	2180	1480
Dnajc15	3160	2320	2120	2030	2580	3490	2270	2370	3750	3090	3580	3000	2270	3100	2870	4330	3620	4490	4420	4120	3300		125	288	412	579	100	0	1020		2820	3240	2700	1940	1660	2660	1600	2260
Dnajc16	5100	5020	4660	5850	3480	4060	5340	5390	4660	5100	5060	8430	5180	4540	3980	3500	4310	4730	4060	5030	4950		617	798	1180	1100	372	364	651		4440	2570	4810	3960	3910	4420	6900	4460
Dnajc17	329	251	291	274	395	356	336	302	305	246	260	280	229	240	278	432	289	269	398	277	268		356	128	164	273	102	0	0		226	0	315	314	217	222	239	205
Dnajc18	1350	1130	1310	1620	984	1110	1350	1570	1210	1190	1210	1070	1360	1330	1030	1940	1200	1420	1330	1680	1510		2000	1410	592	1160	475	344	320		659	363	1760	1150	1320	975	1030	1060
Dnajc19	261	281	328	263	464	303	323	355	383	380	311	630	367	388	459	347	644	493	842	188	353		202	276	183	238	835	0	33.5		527	219	323	405	114	461	116	241
Dnajc19-ps	0	0	0	0	0	0	0	0	0	0	0	0	0	0	0	0	0	0	0	0	0		0	0	0	0	0	0	0		0	0	0	0	0	0	28.3	0
Dnajc2	729	507	692	531	679	545	580	541	606	615	621	1350	655	685	655	726	364	459	313	545	599		624	437	836	737	445	521	94.6		943	524	615	715	421	395	497	846
Dnajc21	349	332	373	355	421	383	394	497	338	262	432	340	399	370	371	274	306	231	184	377	384		588	527	696	560	1050	513	733		108	241	403	402	581	396	273	247
Dnajc24	212	246	187	184	498	317	214	216	213	185	301	232	299	258	206	273	255	193	224	223	237		224	1030	201	181	762	508	626		136	423	224	215	233	374	539	340
Dnajc25	482	514	302	344	487	438	508	373	355	300	304	462	419	599	415	649	234	212	450	442	486		112	190	472	346	490	1060	109		367	843	394	395	278	137	320	174
Dnajc27	1180	1270	1160	1350	1290	1630	1060	836	1220	1080	1140	776	1430	1080	1370	1220	863	863	1150	845	1020		629	477	413	549	229	643	0		1120	1100	1010	879	584	698	565	253
Dnajc28	365	302	291	240	275	138	283	160	215	301	329	185	169	205	225	191	217	446	138	268	398		80.8	124	57.1	172	300	0	118		587	753	312	261	156	109	236	1060
Dnajc3	1950	2040	1910	1660	1410	1620	1940	2030	1730	1790	2080	2630	1870	1380	1680	1520	1380	1770	1790	1770	1610		3070	2140	3410	3680	2240	4130	2430		1870	1370	918	2050	2060	1980	1790	2540
Dnajc30	55.5	195	168	235	241	193	124	173	217	176	150	329	194	120	181	113	142	161	176	170	178		227	237	132	237	154	0	166		264	0	44.1	270	247	244	151	458
Dnajc4	214	263	322	367	258	473	376	267	309	293	193	631	332	304	291	232	384	463	418	258	205		564	376	304	253	100	491	559		421	562	343	370	159	559	403	259
Dnajc5	3260	4340	3630	4300	3810	4560	3270	3300	3240	3310	3690	5480	4510	4410	3370	4300	2980	2940	3660	3640	2970		5700	3620	4360	2510	2800	2480	4670		4670	3950	3360	4930	4420	2700	3490	3070
Dnajc6	2290	3000	2950	2430	2570	1900	2890	2860	2500	2760	2960	3080	3620	1900	2040	2720	3020	2600	2220	2550	2560		896	1220	1760	1790	1420	275	815		1740	1220	1920	2450	2060	1510	2170	1460
Dnajc7	3630	3550	3490	4110	3990	4390	2860	3110	3440	3410	3270	3360	3380	3730	3620	3070	3160	3540	3140	3430	3650		1720	2550	2800	2320	1440	0	2360		2980	3360	3850	3120	2750	3590	2400	3180
Dnajc8	2580	2190	2430	2060	2090	2270	2520	2310	2050	2180	2300	3030	2320	2550	2550	2910	2740	2830	2360	1990	2650		802	1280	1490	1430	856	2510	2580		2000	1760	1970	1480	2080	2280	1370	1300
Dnajc9	2410	1930	2370	1400	1700	1450	2100	2000	2220	2130	2140	1940	2160	2110	2430	2010	2800	2460	3020	2070	2590		584	654	564	655	434	917	847		2580	1650	2170	1510	1460	2000	1590	2120
Dnal1	2010	2170	1970	2730	2620	2350	2320	2530	2570	1800	1970	1420	1760	2790	2250	2590	1440	1470	2110	2440	2370		1020	2390	878	507	757	633	110		1770	1190	1570	2370	3090	2360	1190	1810
Dnal4	2310	2010	2030	1910	1640	1450	2310	1880	1910	1790	2050	1450	1830	1930	1870	1450	2450	2180	2600	2190	2180		1030	796	1140	909	1320	0	967		1540	1620	1600	1250	1410	1910	1840	1970
Dnali1	1810	1600	1520	1490	1410	1660	1430	1290	1400	1280	1420	961	1090	1300	1440	1590	1810	1450	1120	1360	1600		74.4	0	130	12.2	153	0	189		991	229	1460	597	636	991	674	560
Dnase1l1	124	61.6	46	87.9	53.6	61.7	69.4	84.1	35.1	45.2	54.1	0	49.5	35.5	51.2	60	116	105	70.6	68.9	64.3		227	302	248	376	1290	260	579		147	573	12.1	64.4	49.4	193	92.7	213
Dnase1l2	44.3	28.2	34	79.7	48.4	204	27.3	19.4	59.3	3.67	17.3	305	18.8	32.4	34.1	88.9	30	0	0	0	0		0	93.7	35.5	15.2	0	0	0		43.9	0	0	0	1.35	0	0	0
Dnase2a	52.2	24.6	6.01	98.2	17.1	55.8	77.9	130	62.4	23.8	12.2	0.346	54.9	25.7	114	92.3	9.3	15.9	112	18.4	60.6		0	315	13.1	84.1	0	0	0		38.7	0	12.9	276	333	72.2	116	63.1
Dnd1	31.3	18.3	5.08	31	4.73	26.6	23.3	2.19	28.7	16.1	26.3	0	0	14.6	10.8	21.7	24.8	0	0	9.28	16.9		0	36.2	25.7	116	0	0	0		81.3	0	0	0	44.5	0	0	0
Dner	7550	9460	7300	9530	6140	6640	9700	10400	6590	9600	9460	6100	8540	7220	6440	5760	13200	9200	11100	9330	9820		903	746	662	339	883	0	0		6170	6830	6370	3970	5780	4850	4910	6820
Dnhd1	10.9	39.3	18.8	200	75.5	39.4	70.2	71.2	19.8	9.38	20.4	619	18.3	124	120	135	47.2	0	0	0	93		0	24.1	28.9	7.21	44.6	0	0		352	79.6	173	157	0	0	0	0
Dnlz	1580	1160	1370	1200	1140	1330	1470	1460	1190	1210	1290	1070	1270	1500	1150	922	1390	1620	1650	1560	1280		425	364	630	461	405	1510	747		1630	1980	1720	1200	1380	1350	1440	1790
Dnm1	24900	25200	23000	32700	23400	28500	22600	20000	18600	25500	24700	26600	27000	22000	23500	22800	16400	19800	13600	20500	22400		1170	1120	1050	1260	1450	0	1910		12000	8370	15400	12500	11400	12400	8710	11000
Dnm1l	4930	5390	4900	4160	3510	4260	4960	4550	4720	4680	4770	6570	5380	4710	5140	4140	3640	4440	3850	3990	3990		2240	2070	1490	1160	726	766	828		5970	3120	5030	4340	3700	4860	4480	3060
Dnm2	1650	1950	1860	2960	3260	3990	1750	1710	2150	1480	1980	2260	2190	2690	2270	2760	1210	1390	958	1320	1350		3050	3550	3090	3410	3350	3380	2400		1720	1750	1520	2380	2530	1980	1160	2060
Dnm3	27.7	55.5	15.3	42.6	88.6	194	93.2	111	113	93.4	204	0	62.5	8.86	70.3	22.4	52.7	35.6	13.3	108	28.4		0	0	0	0	0	0	0		46.3	0	52.1	35.8	17.6	0	77.8	0
Dnmbp	242	516	360	585	565	573	386	305	414	232	447	169	341	291	534	606	114	137	81.9	232	214		1350	1680	1830	1440	911	977	999		373	1020	403	1050	647	450	560	270
Dnmt1	1760	2280	1740	2050	1390	1990	1610	1740	1230	1480	1740	1200	2330	1620	1670	1830	1670	2100	1070	1570	1630		3930	4620	3630	4740	3030	2310	1700		1630	1260	1270	1390	1710	1650	937	900
Dnmt3a	2950	5470	2650	5270	4160	5390	4180	3470	3800	4550	5340	2620	3710	4100	5140	4540	1420	2170	1600	2110	2030		6330	5020	3270	1650	1840	682	3820		4260	4140	4290	4500	3530	2240	2110	2510
Dnmt3b	50.4	17.6	13	31.2	34.5	101	54.9	6.7	16.8	6.87	36.1	0	61.3	20.9	40.4	128	4.62	0	19.4	9.94	3.01		0	52.2	18	36.8	0	0	0		41.6	0	0	192	34.6	0	0	68.1
Dnpep	673	525	522	603	715	1010	826	778	747	794	920	848	617	838	676	934	934	825	1090	985	930		592	422	576	952	365	3730	891		1110	609	733	684	699	1070	1000	697
Dnph1	114	83.7	62.9	108	94.1	121	74	106	120	74.3	112	0	109	97.7	122	61.2	185	180	158	86.3	93.3		60.3	49.8	0	51.5	0	0	0		257	0	125	49.2	29.3	0	0	0
Dnttip1	874	823	961	979	853	1050	575	904	763	725	902	935	566	1050	967	731	845	880	590	879	866		290	305	523	588	136	1290	815		1020	574	1240	973	553	726	319	1100
Dnttip2	1340	1020	1110	886	1190	861	1120	1100	966	1260	1210	1690	1210	1420	1440	1370	1220	1150	1380	1210	1280		1010	1490	1250	1290	849	1120	1240		1110	1950	1140	1080	1060	1390	1200	1280
Doc2a	19.5	0	0	9.13	9.76	0	0	20.1	0	0	0	0	0	9.05	0	3.62	0	10.1	0	0	0		0	0	0	0	0	0	0		0	101	0	0	0	0	0	0
Doc2g	0	3.65	0	30.8	18.8	96.4	0	3.07	34.4	0	0	0	0	10.1	17.6	31.8	0	0	0	0	0		195	199	0	0	0	0	0		0	0	0	42	45.8	39.3	0	0
Dock1	4.99	28.6	27.5	17	0	19	49.4	74	60.8	17.2	43.7	0	84	215	37.8	65.9	19	23.4	71.7	75.4	37		3100	4150	2920	2480	3580	625	2670		108	420	211	969	725	748	216	323
Dock10	14.4	6.58	8.81	42.6	49.7	31	12.8	28.7	10.8	14.2	7.9	0	0	0	34.1	91.7	5.81	0	46.6	0	8.64		84.9	84.8	13.1	6.1	0	0	0		6.25	0	41.5	0	39	0	222	0
Dock11	811	769	673	958	749	755	631	781	765	1040	975	1150	921	736	1000	552	621	813	858	916	937		1000	746	614	402	530	555	1200		316	1670	388	635	840	2720	1120	645
Dock2	12.4	0	5.29	18.2	7.52	7.06	13.2	20.7	12.6	23	3.95	0	272	9.78	10.6	38.5	0	0	9.15	29.2	0		0	0	20.1	0	0	0	0		0	0	0	35.3	55.5	0	132	0
Dock3	373	738	568	1060	1010	917	439	962	966	219	816	823	382	628	652	1300	247	248	401	292	1000		52.3	686	134	303	0	0	0		593	399	566	1080	1170	331	1570	568
Dock4	1.93	19	0	40.7	53.4	41.9	6.47	22.3	23.1	8.5	35.2	0	29.7	65.4	29.2	0	9.6	0	123	9.63	19.4		539	21	57.2	111	219	0	0		129	470	0	73.4	210	0	114	0
Dock5	168	227	110	237	121	374	109	235	284	177	168	0	358	66.5	106	161	45.3	182	182	48.6	80		1880	883	509	471	166	446	341		368	1220	231	361	444	520	130	329
Dock6	439	248	263	829	795	1040	294	296	348	301	229	315	322	217	370	452	205	196	233	224	143		1880	562	260	454	0	473	564		365	80	184	895	513	673	523	302
Dock7	826	1150	1030	2180	1660	1450	948	1110	1370	994	1070	3340	1090	1210	1520	1450	922	1300	1540	1260	1160		2510	3880	2050	1220	2170	151	2180		1600	4790	1510	1300	1160	2350	1220	3140
Dock8	5880	7220	6450	8220	5660	6310	6300	7630	6090	7420	6540	6950	9950	4750	5320	4810	3960	4840	3140	5420	5450		2990	975	1200	1060	1110	0	1210		10900	5840	7170	6210	5260	4610	4640	8440
Dock9	506	696	711	1100	840	1210	606	676	695	628	791	848	714	624	620	492	150	388	242	520	385		2040	1690	943	664	429	32	460		1440	1290	1260	1040	617	689	354	255
Dohh	426	423	501	512	456	556	447	435	367	563	441	784	472	439	512	815	1280	596	554	595	559		255	536	508	582	514	366	2670		512	0	246	619	322	570	495	723
Dok1	5.5	24.9	14.6	18.4	17.7	25.6	86.7	20.7	31.7	24.4	35	0	32.7	79.1	78.4	12.4	22.1	28.2	64.3	16.6	56.7		0	233	298	374	417	656	0		70.7	167	10.9	239	492	114	148	235
Dok2	2.27	8.44	2.7	3.1	76.8	0	9.19	81.5	30.6	0	0	0	0	0	68.1	4.81	0	0	0	0	7.9		0	34.2	0	8.7	0	174	0		0	0	0	0	0	0	0	0
Dok3	67.5	34.5	83.5	241	196	363	15.5	34.3	107	42.1	53.2	0	31.9	57.3	95.7	145	40.9	46.7	69.7	0	43.6		296	122	193	295	231	0	466		47.6	0	0	58.3	35.1	0	0	0
Dok4	1700	1630	1510	1780	2180	2640	2110	2000	1960	1750	1640	1170	1550	1400	1450	1440	868	1340	1450	1470	1640		502	165	151	168	238	0	0		1960	1830	1700	1860	1240	3540	1350	3820
Dok7	0	0	0	10.2	0	0	0	0	0	0	0	0	0	0	1.56	18.1	0	0	0	0	4.94		91.8	0	11.6	0	0	0	0		0	0	0	0	0	0	0	0
Dolk	734	684	627	648	582	436	743	835	635	676	648	940	863	809	667	556	909	1040	1060	863	920		0	176	98.8	132	182	0	203		497	547	583	596	655	479	533	276
Dolpp1	740	652	608	999	847	767	772	616	721	696	662	300	879	606	917	384	621	622	787	548	764		396	1030	502	417	0	0	583		502	721	662	575	339	552	508	442
Donson	142	327	183	381	263	302	198	174	401	215	251	263	306	266	463	223	212	143	183	172	137		115	101	140	54.7	891	0	0		294	115	212	290	244	659	134	121
Dop1a	1450	1460	1460	2180	2200	3480	1050	1400	1620	1180	1490	1250	1490	1090	1760	1970	1040	1390	809	1280	1150		1490	3100	1360	683	1220	985	411		1290	2730	1390	1370	1370	2190	837	1410
Dop1b	764	760	616	776	734	1200	660	731	424	455	538	1350	1270	342	583	411	972	272	504	1130	436		4240	2210	2290	2230	3320	5730	3140		1100	1160	1080	1330	1340	843	762	2010
Dot1l	1460	2030	1370	3180	2200	4420	1390	1460	2120	1250	1590	1570	1710	1470	1860	1840	414	754	376	985	842		3180	3310	1280	618	2930	472	502		1620	3040	1970	1660	1380	805	1230	682
Dpagt1	484	558	517	621	334	581	776	823	478	712	609	1250	525	451	420	273	756	1080	1000	684	875		249	475	430	287	261	0	1470		475	454	356	524	355	597	650	468
Dpf1	0	6.3	2.87	3.3	0	0	19.2	29	0	4.87	15.3	0	28.6	28.9	0	11.6	7.55	0	0	2.46	0		0	0	0.461	0	0	0	0		0	0	121	67.9	32	0	0	0
Dpf2	1890	2030	3480	2330	2190	2540	2280	2250	1790	2750	2530	2360	2510	2590	2860	2120	2310	1940	1890	2230	2990		1960	1260	2070	2760	1850	4650	766		3000	813	3050	2840	1870	1020	2160	3960
Dpf3	278	361	301	464	385	766	324	413	364	315	268	345	281	258	542	426	199	173	339	308	247		106	253	98.8	140	0	0	0		578	321	272	406	265	295	422	307
Dph1	327	259	325	337	523	445	414	274	336	362	334	0	398	246	244	281	387	279	327	274	282		683	416	155	203	174	0	845		192	535	301	71.4	261	248	336	529
Dph2	86.4	159	175	180	118	201	106	130	107	148	104	96.3	118	97	133	119	160	162	167	203	141		81.3	90.7	103	59.3	788	2390	155		25.4	0	233	144	104	209	0	251
Dph3	947	1040	966	827	1460	1330	842	1070	1040	1140	917	455	1020	884	1090	990	1310	1300	1540	1340	1590		755	917	404	789	699	670	297		864	990	829	590	880	804	2210	496
Dph5	131	127	151	111	163	97	101	125	177	102	109	391	126	109	143	103	201	167	290	200	228		0	134	120	248	131	744	0		131	118	144	142	172	278	167	1.47
Dph6	1400	1460	1180	1130	986	1110	1230	1560	1190	1400	1470	1520	1220	1250	1220	1400	1770	1680	1660	1590	1320		504	642	522	747	450	382	531		1990	261	1190	1110	1560	1060	1120	1690
Dph7	386	347	273	307	243	495	397	298	385	334	359	254	396	291	271	315	518	459	180	398	337		362	172	170	211	190	312	0		341	411	360	281	287	143	275	154
Dpm1	1420	1320	1340	1050	1520	1410	1330	1380	1350	1380	1630	2160	1360	1650	1570	1990	1420	1550	1190	1610	1290		84.1	800	749	825	160	906	1750		957	1320	655	1170	1360	1110	303	1660
Dpm2	934	910	1060	927	941	1000	1090	1040	974	895	867	807	916	977	1050	762	1010	936	1490	914	913		426	363	619	681	537	1660	183		818	615	1170	792	691	1060	469	1100
Dpm3	562	306	383	260	337	259	411	267	397	305	428	562	215	399	379	259	565	675	823	483	620		178	362	191	305	210	0	363		297	0	369	233	401	523	269	477
Dpp10	3.19	0	1.63	1.87	7.74	21.1	7.22	17.2	3.38	12.1	0	0	3.26	2.29	6.33	2.9	0	0	0	0	0		0	127	44.7	28.6	0	0	0		110	0	0	0	0	0	0	0
Dpp3	1740	1820	1460	1690	1780	1760	1440	1430	1670	1960	2050	1540	2100	1650	1330	1450	2590	1520	2460	1890	2290		1290	755	1340	2080	1130	3510	1200		2000	2540	1270	1880	2020	1070	1930	2240
Dpp4	3.61	28.1	12.5	1.97	0	0	11.4	72.5	85.4	5.9	78.4	0	52.2	26.4	18	19.7	8.14	9.32	13.7	31	73.3		0	52.9	208	149	58	0	92.7		0	304	0	193	232	343	360	521
Dpp6	24.5	27.6	18.7	26.8	9.83	0	158	2.68	35.8	30.1	18.1	0	67.4	9.31	12.4	0	0	0	120	39.8	11.2		0	0	0	0	0	0	0		42.9	0	0	32.5	32.1	0	0	39.6
Dpp7	497	506	322	762	714	499	296	516	632	387	419	4.46	494	571	655	703	852	637	663	642	575		23.5	370	354	301	0	0	333		393	783	566	246	332	251	351	221
Dpp8	1980	1860	2150	1940	1850	2040	2380	1560	2080	2160	1970	1400	1920	1780	1900	1710	1380	1600	1310	1780	1300		3310	4600	3340	3310	3440	728	3130		2880	1530	1710	2400	1910	1380	1590	1600
Dpp9	1670	1780	1810	1860	1490	1680	1780	1710	1530	1750	1770	1490	1420	1650	1710	1310	1190	1660	1280	2190	1830		1240	963	902	763	639	821	1270		1450	619	1550	1000	1490	1470	1150	1360
Dpy19l1	151	256	222	436	379	402	227	225	323	166	186	216	123	190	328	167	147	125	258	272	125		418	315	149	104	425	411	198		327	38.9	415	937	126	274	374	374
Dpy19l3	128	335	199	336	359	294	242	681	200	228	235	1370	245	485	149	246	211	318	405	234	129		76.8	1030	624	326	1220	0	220		107	1250	211	290	545	301	619	437
Dpy19l4	288	626	548	464	511	419	350	680	517	537	494	781	774	493	379	737	608	305	729	393	498		888	324	534	1030	3130	344	3560		2070	148	291	585	459	855	1200	418
Dpy30	1470	1250	1350	895	1330	1190	1360	1290	1510	1270	1220	1310	1120	1340	1300	1600	2060	1710	2300	1510	1460		1470	1730	2570	2850	1660	4330	3000		804	1360	1510	1240	1200	1780	1340	2460
Dpyd	13.9	71	14.1	0	0	0	18.8	17.4	8.89	11	7.21	0	111	72.4	12.3	6.54	22.5	0	0	3.63	8.53		0	34.8	73.7	84.5	0	0	0		37.4	1040	51.8	437	272	0	378	99.1
Dpys	54.9	32.8	3.72	12.8	41.5	14.4	67.5	93.1	30.8	39	94.6	0	64.3	130	69.3	43.7	52.5	82.6	73.5	63.4	141		723	98.7	245	327	260	0	318		0	621	147	694	555	827	87.3	943
Dpysl2	2270	2080	2230	2540	1790	1550	2110	3530	1830	2310	1760	2320	2200	2050	2000	1930	3250	3230	3160	3430	2940		394	1100	563	465	2610	0	852		1770	3090	2230	1640	1570	1640	1390	2640
Dpysl3	784	771	698	1640	1270	784	1360	621	939	1790	1560	1140	850	634	1040	717	474	860	1180	407	508		2060	2730	2970	3710	2990	733	6620		1240	705	600	2740	1780	942	1720	1350
Dpysl4	0	0.96	5.18	35.2	9.93	0	0	18.6	30	1.21	14.8	0	51.2	0.485	26.8	26.4	0	0	8.34	0	46.9		0	0	8.44	24.6	0	0	0		0	0	0	0	0	0	0	0
Dpysl5	3070	2880	2980	4180	3100	3390	3470	3360	3320	3500	3510	2990	3530	2970	3210	2590	2580	2770	2270	2890	2930		673	1540	1160	965	545	0	2090		4070	4090	4700	2530	2390	3010	2490	3770
Dqx1	24	24	3.12	87.1	146	139	12.1	0	82.4	0	9.99	0	0	18.9	45.7	73.2	0	0	0	0	21		0	0	0	0	0	0	0		43.3	0	82.5	44	21	0	32.6	47.8
Dr1	79.1	159	174	160	155	156	252	178	154	148	112	101	159	135	127	151	204	169	340	218	172		67.8	447	417	382	131	742	185		139	262	119	121	181	117	73.7	200
Dram1	5.45	0	0	0	22.3	0	0	16.5	0	0	3.47	0	0	27.4	5.16	2.6	0	0	0	0	0		100	34.6	0	13	0	0	0		0	0	0	20.1	44.6	0	13.4	0
Dram2	629	699	766	542	723	843	767	918	946	949	924	932	826	810	1020	990	1450	1250	1920	948	1030		603	610	669	935	748	712	1220		506	935	1010	1040	1850	842	1550	1080
Drap1	1090	946	1250	908	1190	858	1080	1190	1070	1080	1250	907	1260	1200	1070	1010	1060	1290	1100	1080	1080		1420	860	1320	2000	1080	1620	540		661	913	1200	1170	1280	1160	1150	873
Draxin	0	6.25	0	23.2	26.4	0	0	0	2.52	8.54	3.46	0	19.4	27.3	6.86	0	9.02	33.5	0	0	11.3		103	26.8	20.6	21.1	0	0	0		0	0	0	23.1	0	0	53.4	0
Drc1	7220	7050	7260	6450	5290	6390	5700	7110	6300	6820	6510	6580	7190	5320	5720	5960	6520	6500	4570	6390	6610		300	393	306	350	121	0	193		6360	4470	4570	3470	3710	5310	4590	3350
Drc3	4010	4240	4210	4090	3980	4710	3610	3590	4350	3710	3770	3640	3530	3930	4480	4410	3840	3770	3650	4010	4200		434	205	421	376	416	868	579		3350	2170	3480	2180	2270	3170	3690	2250
Drc7	2390	2650	2160	2940	2370	2880	2110	2140	2280	1690	1910	1970	2170	2250	2480	2280	2060	2210	1460	1620	1730		243	369	163	61.4	111	0	0		2300	1700	1820	1290	1640	2110	1470	1950
Drd1	0	0	0	0	0	0	0	0	0	0	0	0	0	0	0	0	0	0	0	0	0		1.6	126	221	59.4	113	0	0		0	0	0	12.8	0	0	0	0
Drd2	8120	7610	7840	7990	5700	5290	7690	8340	6950	7690	6570	6100	7150	7560	6580	6190	7180	8200	6500	7940	8820		147	149	228	198	134	0	258		7490	4420	8490	4070	5610	6130	4830	6540
Drd4	0.588	0	0	0	0	0	0	0	0	0	0	0	0	0	0	5.99	11.8	0	0	0	0		1850	2740	2160	2230	1870	3620	1130		48	163	25.3	101	172	359	142	72.3
Drg1	1390	1390	1420	1510	1380	1360	1650	1490	1610	1540	1440	3500	1540	1330	1530	1550	2320	2330	2550	1860	1850		1480	1210	801	1010	864	751	1610		1850	1150	1550	831	1050	1850	1430	1350
Drg2	523	470	523	686	579	594	647	489	565	675	501	1080	606	602	550	622	634	720	531	606	610		170	262	632	727	840	750	837		380	689	573	463	455	450	265	613
Drosha	5220	6190	6160	5520	4320	4320	5660	5350	5260	6160	5630	4950	6690	5760	5090	4330	4290	5210	3470	4770	5370		2690	1600	2470	2540	2020	752	2650		7010	11800	6730	4970	4640	5440	5040	4540
Drp2	6.62	3.88	4.41	0.967	0	53.5	6.03	0	19.2	0	5.86	0	4.74	29.2	7.31	14.7	41.9	0	0	0	8.03		0	0	0	0	0	0	0		0	0	0	0	0	0	0	0
Dsc2	81.2	55	29.8	122	157	55.4	62.2	133	57	60.7	76.4	0	186	83.2	98.6	32.5	67	84.4	137	39.6	95.7		615	594	549	567	447	976	551		173	170	385	928	620	257	583	741
Dsc3	19.2	57.5	53.7	6.38	86	29.9	33	67.8	60	108	42.6	113	74.8	82.1	35.3	92.2	129	22.1	120	40.1	206		162	171	292	179	172	478	247		0	464	51.8	867	816	190	1070	433
Dscam	4500	4750	5520	5290	3710	5000	3920	4410	4550	3940	4240	2120	4630	3550	3550	3590	1460	1650	727	2240	2550		722	731	839	643	1040	0	166		5990	3240	4750	5130	3950	2430	4400	3340
Dscaml1	2200	2610	1730	3460	2700	2710	1990	2550	2060	1750	2380	1970	2100	2090	2000	1740	783	1250	710	1670	1580		11300	9640	7790	5860	6220	4480	3580		1320	1950	1850	1620	1860	2550	2590	1760
Dscc1	25.6	18.2	14.9	18	0	12.7	30.3	22.4	43.7	10.5	20.3	0	4.96	33.5	6.13	20.3	61.6	23.9	42.7	21.4	33.2		0	0	0	0	0	0	0		47.1	0	71.9	47.2	0	0	0	0
Dse	23.6	0	0	10.4	31.6	19.5	11.5	90	13.9	10.2	12	0	16.1	0	0	6.28	0	3.17	0	3.17	26.7		0	0	42.7	15.7	0	0	0		0	0	0	7.95	0	0	169	0
Dsel	640	719	545	660	621	721	554	781	781	843	896	207	424	752	895	619	1090	1160	1220	804	522		112	209	249	533	937	0	0		1060	1550	704	1070	559	619	1060	1070
Dsg2	104	110	202	140	101	104	87.3	128	294	106	225	0	168	93.8	191	215	87.5	17.5	136	51.9	77.6		10600	10800	12600	13700	13200	10600	14800		432	1320	390	1450	1540	1280	1170	1560
Dsg3	0	0	0	0	0	0	0	0	0	0	0	0	0	0	0	0	0	0	0	0	0		161	180	104	55.4	0	0	373		0	0	0	0	59.6	0	0	0
Dsn1	3.92	15.5	4.67	3.57	16.9	17.9	58.5	7.29	18.8	32.8	36.3	0	6.23	34.6	10.5	0	36.2	11.8	63	44.1	32.3		235	51.4	87.1	23.6	0	0	0		0	107	0	38.7	10.9	157	23.3	0
Dsp	255	349	491	405	397	282	387	486	543	385	387	248	583	389	440	273	183	153	177	315	223		13500	12700	13100	16000	8660	8930	10100		2380	3300	608	7540	4490	1810	2220	1740
Dst	11200	11700	10700	12400	8100	8290	6040	9080	7870	5730	9210	5760	9360	6270	8580	7540	1890	2420	582	5980	5980		24000	27000	26400	22800	17800	19500	17100		11500	9270	9580	11000	9540	11200	5260	8360
Dstn	6290	5190	5830	4340	4830	4150	6090	5780	5510	6980	6060	6450	6040	6630	5760	6420	9620	8940	10700	8300	8400		7840	4960	7560	8090	7730	16500	8270		5190	5670	5490	5930	5800	6890	9300	7550
Dstyk	1000	1460	798	1460	1250	1740	1090	768	1150	952	780	639	706	752	1190	920	634	1150	1460	561	766		615	1860	1100	826	450	916	1750		833	2070	564	1170	764	1770	782	613
Dtd1	831	689	776	559	795	566	766	897	833	852	731	423	598	787	767	852	991	904	988	987	988		381	226	195	241	348	376	306		717	567	674	466	747	1350	460	552
Dtd2	133	111	129	180	98.2	428	297	97.6	172	268	327	276	339	350	187	118	236	137	215	170	116		0	80.2	267	186	96.3	907	0		294	272	311	110	230	105	197	365
Dthd1	0	0	5.94	0	0	0	0	0	0	0	0	0	0	0	2.25	0	0	0	0	0	0		221	0	0	12.8	0	0	0		0	0	0	0	0	0	0	0
Dtl	0	0	0	0	0	0	0	0.802	0	0	9.95	0	0	8.44	0	33.9	0	0	20.1	0	0		161	0	21.2	12.6	0	0	0		0	0	0	0	0	40.6	0	0
Dtna	4060	4170	4000	4730	5080	5600	4110	4280	4420	3900	3890	3480	3790	3990	4670	4500	3220	4300	5230	4230	4210		631	1160	659	634	1940	0	134		2650	2080	3380	2170	2600	2170	2200	3530
Dtnb	1040	1250	828	1610	1680	2070	1020	1240	1340	1270	1140	2940	1490	950	1190	1120	842	622	840	682	899		2830	3360	1450	1270	2650	723	3430		1010	1810	1220	1350	1160	1550	1140	1650
Dtnbp1	51.1	81.3	51.2	41.6	150	52.6	123	46.6	79.5	159	74.8	124	105	118	47.4	129	85.5	147	128	73.6	131		275	633	238	483	199	317	532		27.7	0	89.4	64.4	63.7	182	221	111
Dtwd1	121	104	109	109	113	96.1	177	163	113	91.9	129	0	59.3	198	61.2	155	162	163	121	155	175		0	248	22.1	115	0	0	0		55.9	0	169	37.3	124	0	0	192
Dtwd2	130	101	98.6	115	41.5	122	121	131	135	114	95.7	0	180	95.7	137	97.4	175	79.5	188	175	191		0	0	6.42	21.3	0	0	158		61.6	0	119	110	144	88.5	287	106
Dtx1	13700	14300	13200	15000	10800	10700	12200	13800	12200	12200	11800	15200	14100	13300	10800	9040	9230	10700	8440	13100	12700		316	128	1330	664	1280	0	0		14100	9620	14200	10300	9790	9640	11900	11600
Dtx2	163	164	192	202	295	262	199	196	175	164	205	574	255	182	202	216	182	176	177	170	87.9		486	416	476	437	201	410	1080		130	0	211	321	310	107	435	156
Dtx3	4620	5030	4330	8960	11300	14300	4900	4800	6740	4000	4650	3310	3860	4460	5850	5240	3300	3320	3800	3930	4060		1200	1300	1010	942	983	917	1690		5380	5540	4310	4780	3390	5590	3580	2930
Dtx3l	728	815	771	683	576	527	692	783	596	629	653	421	691	824	724	639	793	554	587	799	862		264	276	326	643	696	1760	0		588	331	631	476	685	122	882	453
Dtx4	682	902	823	1000	807	986	796	646	712	584	675	492	824	694	745	694	473	546	548	580	659		882	2760	1870	1760	2230	1540	790		688	581	643	764	781	663	425	663
Dtymk	226	294	266	378	283	610	290	287	347	221	231	21.9	247	286	314	364	278	288	221	226	220		130	262	181	286	0	0	644		109	179	121	217	130	501	86.4	198
Duox1	0	0	0	6.51	0	0	0	0	0	0	0	0	0	0	0	0	0	0	0	0	0		0	0	0	27.3	0	0	0		0	0	0	0	0	0	0	0
Duox2	0	0	0	0	0	0	0	0	0	0	0	0	0	0	0	0	0	0	0	0	0		95.8	0	0	17	0	0	0		0	0	0	0	0	0	0	0
Dus1l	354	437	323	460	503	701	369	366	451	452	377	698	329	404	464	199	333	306	544	468	399		529	437	365	508	785	679	287		307	156	145	586	667	494	95.1	478
Dus2	72.6	92.2	38.6	107	166	321	96.4	41.5	95.9	28.6	85.3	261	66.1	94.1	98.8	150	70	50.2	11	23.8	71.6		0.721	56	162	108	7.89	0	491		36.5	0	83.4	33	112	245	121	155
Dus3l	740	901	1010	1930	1630	2640	1030	625	1050	814	889	627	702	720	969	1150	793	914	720	756	779		619	522	509	598	993	0	419		624	1060	695	689	755	534	598	721
Dus4l	30.1	31.8	20.9	52.5	14.6	26.5	26.3	38.6	77	28.4	22.3	0	68.3	16.4	88.7	13.8	120	43	43.9	72.1	55.9		60.9	183	78.3	37.6	0	0	0		229	867	22.3	9.27	65.6	0	0	64.8
Dusp1	3700	3690	4800	4230	5000	4170	2820	2110	2990	2130	2690	2610	2690	2730	3130	4090	3710	3930	4630	2600	2430		13200	10400	15800	12600	15200	6990	8020		4410	5720	3710	7950	6850	5580	6110	4270
Dusp10	30.2	15.4	34.5	8.42	121	16.9	17.2	22.8	22.1	41.9	25.9	172	52	29.1	34.2	25.9	0	45	36.9	12.4	0		4600	3920	2790	3080	5390	5260	2390		286	282	92.2	375	385	524	408	408
Dusp11	1550	2640	1500	5360	6710	8390	1770	1520	3950	1480	2380	1090	1830	2110	4390	4720	774	1150	977	1090	647		8120	4510	2600	3330	5560	6030	6040		2430	2000	1210	5430	2070	2290	1040	1630
Dusp12	120	151	147	102	163	135	81.4	87.8	199	133	225	0	133	96.6	215	84.6	236	158	59.8	193	173		1.34	90.9	180	422	279	3.56	0		123	0	214	149	128	436	71.5	70.9
Dusp14	5520	4370	6040	4240	4010	3800	4580	5320	4550	5230	4950	4130	5310	5270	5360	5030	6590	7460	7590	5570	5790		533	666	594	408	221	1090	0		4870	3840	4850	3490	3750	3490	3420	4510
Dusp15	59.9	57.5	47.2	69.6	137	248	52	91.4	49	19	9.07	0	26	52.8	44.2	13.8	7.7	12.6	25.3	38.1	8.02		0	0	0	0	0	0	0		0	0	0	0	32.1	0	0	0
Dusp16	1420	1200	1500	1310	934	852	775	1030	763	1410	1120	1930	1450	1150	1290	944	820	1040	1180	1020	1060		3050	1750	2220	1920	1520	3890	4510		2470	3070	1130	1280	1900	1470	2720	1780
Dusp18	894	1000	963	1070	978	1010	1310	1190	861	854	973	1210	990	1220	886	759	952	985	1160	1130	1070		2300	1640	1630	1520	881	0	861		1010	801	1150	852	765	898	861	646
Dusp19	511	585	523	453	588	559	658	571	468	702	551	751	637	680	504	655	848	782	818	647	699		13.1	645	122	229	96.5	0	0		427	184	549	598	465	330	734	535
Dusp2	15.2	0	0	3.1	0	0	0	5.24	0	0	0	0	7.3	0	0	0.721	0	12.1	0	0	0		0	83.3	46.9	0	0	229	0		0	0	0	14.3	0	0	0	0
Dusp22	9.72	2.8	41.7	3.3	87.1	0	11.1	54.1	7.38	0.537	3.8	0	4.27	4.71	5.92	0	18.9	15.9	8.84	0	13.6		0	68.4	86.5	164	207	0	1.49		0	0	28.4	34.1	24.1	0	36.4	0
Dusp23	127	93.4	121	140	61.3	64.4	124	139	49.3	127	94	136	48.4	76.3	96.6	46.5	65.5	182	80.1	61.9	133		0	145	80.5	152	0	0	202		36.6	206	130	207	68.8	107	90.2	254
Dusp26	1720	1390	2230	93.7	64.6	1640	129	1430	116	76.1	107	1950	64.6	2240	72.7	2820	2110	2250	2200	2030	2240		547	369	510	682	1140	1260	536		1250	0	1010	686	832	1700	1520	1660
Dusp28	272	266	229	170	258	180	302	296	277	292	299	228	250	352	228	202	507	485	427	272	343		205	616	225	277	381	876	0		302	186	271	207	203	198	385	73.4
Dusp3	676	638	456	414	616	400	550	647	624	797	495	667	524	521	814	721	844	444	549	378	448		467	1030	588	331	364	432	274		302	610	536	781	1140	200	467	268
Dusp4	128	128	195	133	99.4	75.5	146	57.5	44.4	131	162	136	125	111	214	158	77.7	108	93	92	91.3		1350	563	810	844	806	9.99	213		49.4	0	52.2	234	225	307	0	318
Dusp5	1470	1710	1930	1420	1030	1180	1510	1620	1260	1430	1340	828	1600	1290	1070	1060	1580	1840	1860	1400	1900		19600	6660	15600	14200	19600	21300	12800		2040	2200	2140	3280	2960	2680	3770	3610
Dusp6	104	147	99.5	163	148	107	115	97.6	95	77.2	126	731	96.7	85.9	224	213	91.9	100	131	119	102		738	1110	932	1400	984	0	551		43.3	174	85.8	881	399	856	550	609
Dusp7	65.1	87.6	29.6	20.9	19.6	331	43	90.5	28.3	12.6	47.5	0	45.8	69.7	23.5	69.2	322	7.31	22.5	46.6	25.8		511	262	173	288	350	0	0		0	132	279	102	120	22.1	227	0
Dusp8	7200	8960	9280	10300	6910	5610	8080	6190	6240	6740	8730	10700	8010	8180	5830	6870	5750	6010	5720	7910	7380		2060	2080	2470	1220	1860	945	819		11200	5610	7490	7780	8070	8410	6990	6080
Dut	1240	780	1390	835	747	842	882	927	1160	1070	1100	321	1280	818	1150	725	1330	1390	1470	1060	1340		328	210	537	610	1090	1680	961		630	854	534	485	749	813	741	904
Duxbl1	3.2	0	19.7	0	43.5	8.47	19.4	4.34	22.6	17.4	8.98	67.3	16.8	102	18.8	50.2	16.4	41.8	36.3	13.2	25.2		0	0	79.7	0	0	0	0		0	0	16.6	48.9	13.3	0	38.6	60.3
Duxbl2	0	0	0	25.3	0	0	0	3	0	4.21	18.9	0	0	0	0	81.8	0	0	25.1	0	0		0	0	0	6.14	0	0	0		0	0	0	0	0	0	0	41.7
Dvl1	1410	1800	1800	2920	2730	3870	1320	1220	1770	1360	1800	1750	1360	1520	1880	1840	763	866	915	1290	1090		5640	4000	2880	2210	2590	1770	3800		1840	734	1350	2270	1880	1410	740	1660
Dvl2	785	851	1000	1250	1260	1280	658	854	834	755	959	896	631	837	833	1050	884	894	736	806	953		1230	2190	1270	1100	629	490	681		764	897	852	696	768	780	980	1050
Dvl3	3110	3620	3000	3780	2740	3390	2830	3320	2830	3270	3490	3980	3740	3440	2780	2390	1780	1800	1510	2490	2480		1450	1690	1720	1370	964	0	966		3530	1890	2860	3290	2710	1990	2710	1780
DXBay18	0	0	0	0	0	0	0	0	0	0	0	0	0	0	0	0	0	0	0	0	0		0	0	0	137	0	0	0		0	0	0	0	0	0	0	0
Dxo	497	561	655	641	692	827	534	442	540	420	465	352	836	628	595	509	399	666	417	484	333		1090	695	668	617	736	252	233		292	552	493	305	599	336	368	482
Dydc1	105	122	108	337	306	550	63.8	135	263	82.4	178	60.8	165	128	220	280	35.6	56.2	30.9	59.9	94.1		0	0	0	0	0	0	0		107	0	83.8	287	87.5	175	0	114
Dydc2	153	120	103	86.7	171	193	93.2	69.5	124	68.9	125	173	114	116	139	110	77.3	75.7	147	109	117		0	0	16.5	18.9	0	0	0		0.85	164	109	61.2	89.9	250	0	56.3
Dym	1930	1790	1770	2070	1390	1370	1820	1710	1670	2200	1980	1350	2230	1500	1570	1460	1940	2280	1910	1900	2080		651	1000	1470	1720	1520	1450	1620		1940	1460	1890	1590	1480	1900	1710	1110
Dync1h1	22300	19600	18000	29900	14100	17100	13600	24500	15100	15900	21000	9900	19900	11800	13600	10500	12000	7910	7480	16400	18900		12300	16100	19600	20300	13500	19000	17600		17300	37300	21900	29600	22200	18100	21600	29100
Dync1i1	60.7	56	22.9	53.2	62.8	99	41.6	71.1	74.3	67.6	77.4	0	48.2	66.3	60.9	31.3	57.3	48.5	23.9	28.2	34.8		0	17.6	0	24.9	0	0	0		0	0	0	0	0	0	0	0
Dync1i2	4840	5220	5320	4550	4210	3830	5080	5200	4680	5460	5180	4500	5680	4950	5010	4300	5340	5410	5220	5630	5980		2950	2120	2530	2630	3160	4120	2460		5290	2740	5600	4530	5250	5230	5750	4460
Dync1li1	2580	2330	2650	2360	2470	1740	2650	2560	2250	2540	2360	1750	2570	2430	2380	2300	2590	2610	2520	2440	2260		1430	1360	1130	1390	1120	974	2050		3170	1940	2580	1860	2060	2520	1970	1810
Dync1li2	6610	3580	3560	3280	2930	3940	5180	4460	2830	4040	3570	3280	3070	3170	3090	3330	2550	7500	2530	3570	2740		2410	2170	1810	1740	1150	2950	974		7190	4680	2720	2990	3450	9540	2510	3290
Dync2h1	4610	5570	5000	6440	3670	5900	4200	5290	4940	4880	4990	2950	7100	3970	4210	5440	4000	3730	3090	3780	3950		1560	2270	1220	885	3090	4190	1310		6140	7630	5240	5030	4910	3950	4510	6290
Dync2li1	1730	1670	1640	1300	1400	1470	1680	1410	1520	1610	1660	1770	1400	1560	1340	1590	2200	2020	2190	1630	2040		472	629	575	846	226	2540	982		1460	1670	1320	1200	1160	1840	1020	1820
Dynll1	3940	3510	3130	2400	3730	3560	3530	4050	3680	4330	3030	3680	3400	3560	2900	3280	5240	4800	5650	5280	4560		2620	2060	3270	3540	2730	3720	4230		2770	1950	2830	2560	3170	3180	3250	2930
Dynll2	17700	17400	16800	14700	13500	12400	16500	15800	14500	17700	17100	16100	18000	17200	14600	13100	17600	17100	17000	17800	17300		4060	4260	5750	4580	5350	2730	3700		15000	11100	17500	12200	12700	14600	15100	13100
Dynlrb1	3880	3060	3420	2360	3530	2800	3860	4100	3580	4380	3800	4740	3440	4290	3760	3750	5600	5630	5690	4850	5140		775	1130	1450	1980	1260	2390	1400		2400	3190	3320	2210	3090	3300	3440	3190
Dynlrb2	1800	1410	1540	1010	1360	1340	1510	1530	1440	1380	1430	1800	1230	1540	1550	1570	2000	2010	1990	1820	1790		0	76.7	41.7	141	187	59.7	375		1120	1390	1220	968	1020	1040	658	1080
Dynlt1-ps1	407	191	142	0	264	233	542	0	333	300	177	0	131	344	168	742	213	36.6	153	272	224		0	341	0	77.4	249	0	0		0	0	552	431	673	0	10.4	766
Dynlt1a	2320	1790	2420	2340	2670	2210	2210	1340	2300	2200	1850	3600	1730	1790	2080	2380	2140	2100	2390	1980	2210		0	45.1	110	57.2	0	0	0		1410	2050	2140	1290	1150	2620	1230	645
Dynlt1b	9520	8180	9030	7050	10500	10500	9180	8760	10800	7970	8280	6850	9090	7780	9910	9750	13800	11800	15600	10200	11100		1150	530	1300	1530	941	1870	1450		8300	6820	8640	5370	5750	8450	9490	8990
Dynlt1c	3260	3390	3460	3910	5110	4940	3000	2500	3730	3240	2970	2840	2980	2760	3290	3850	4090	3380	3530	3260	3290		330	535	141	99.8	0	0	483		2090	977	2250	2130	2140	3120	1140	1070
Dynlt1f	6020	5100	5710	3710	5680	5160	5500	5900	6480	6000	5250	5020	4930	5640	6040	7700	7890	8220	9100	6060	6620		529	226	850	797	401	506	0		6920	4470	6480	3730	4490	5200	5840	5300
Dynlt3	1470	1500	1560	1450	2040	1890	1200	1690	1820	1980	2180	1770	2110	1890	1970	2390	1830	2620	2680	2260	1450		505	341	612	1010	388	1720	971		1910	1280	1560	1750	3260	2220	2260	686
Dyrk1a	2950	3170	3510	2900	2710	2950	2780	3440	2650	3030	3660	5110	4210	2460	3090	2530	2540	2670	2690	2580	2490		4030	4000	5350	4320	3020	2030	4110		3870	2580	3370	5560	4210	2150	3980	2170
Dyrk1b	1970	2400	2340	2620	2990	4120	2330	2310	2530	1990	2430	1820	1880	2360	2460	2370	1920	1940	1430	2330	1840		2070	1650	1460	1400	1270	919	352		2320	2740	2740	2540	2740	1610	1610	1700
Dyrk2	2020	3150	3240	3110	2870	4220	2790	1800	2440	1910	2500	2820	3010	2580	2950	4220	2560	2450	2300	1790	1210		1880	2250	1470	3510	1680	7630	756		2850	802	2540	2890	3000	973	1090	2840
Dyrk3	590	456	478	479	397	395	282	475	337	397	539	420	291	394	349	697	414	681	329	516	398		0	57.8	170	343	27.9	0	94.9		369	513	323	378	253	462	505	264
Dyrk4	3280	2870	3120	4760	4820	5990	3410	3090	3710	3330	3460	4040	3370	3520	4040	4760	2250	2470	2200	2800	2940		114	532	248	192	0	0	0		1400	964	1740	2300	1500	2070	843	997
Dysf	0	0	0	0	9.39	0	0	12.9	3.68	3	0	0	0	0	0	0	0	0	0	0	9.05		0	0	9.66	0	189	0	0		0	0	0	28	62.4	0	0	0
Dytn	0	20.7	18.8	33	43.8	45.3	9.04	0	32.9	7.01	5.29	65.6	4.62	14.9	15.8	31.7	7.97	0	0	13.1	0		0	0	0	0	0	0	0		0	0	0	59	71.4	0	0	0
Dzank1	1100	1440	924	2270	2290	3570	1210	1170	1820	907	1500	831	1170	1230	1910	1880	820	840	537	964	1200		425	1230	311	550	554	0	880		1740	512	1060	1540	1550	3000	760	3820
Dzip1	43.4	29.1	16	97.1	274	213	40.7	122	127	19.7	35	0	9.55	61.3	25.2	124	0	0	33.2	16.1	31.2		67.5	219	73.2	32.5	117	0	0		267	367	51.7	115	78.4	0	25.4	28.8
Dzip1l	5760	8040	6930	9640	7830	9580	7010	6750	7320	5390	7170	4400	6450	7070	8030	8040	3290	3890	3080	5110	5230		168	551	207	473	380	0	0		7200	6780	5200	5010	4450	4500	3760	4930
Dzip3	231	303	218	459	442	954	333	301	464	300	327	178	275	326	417	352	316	376	185	434	282		416	412	296	115	207	0	0		261	227	96	230	165	220	404	123
E030030I06Rik	68.8	14.8	34.5	29.8	0	48.2	36.2	57	14.2	31.9	17.7	37.9	0	18.3	96.4	36.2	42.1	36.1	75.9	45.6	25.9		0	0	4.87	35.5	0	0	0		0	0	0	57.8	5.04	0	0	0
E130114P18Rik	0	30.4	3.55	0	10.1	0	0	5.07	0	0	0	0	7.68	0	5.28	6.83	0	0	0	0	0		0	54.1	25.8	40	124	0	333		0	0	0	0	0	0	79.5	0
E130208F15Rik	40	24	39.6	6.49	26.2	26.4	20.6	25.1	33.5	34.1	25.9	0	46.5	48.4	16.3	27.6	84.4	45.8	69.8	68.2	24.6		0	0	0	0	0	0	0		0	0	38.1	51.2	28.3	0	0	78.5
E130218I03Rik	0	0	0	0	0	0	0	0	0	0	0	0	0	6.69	0	0	0	0	0	0	0		0	0	0	32.1	161	0	0		0	0	0	0	0	0	0	0
E130308A19Rik	588	712	791	820	412	814	767	498	772	696	711	301	721	556	514	469	350	428	562	512	345		1170	941	1100	1350	1450	2190	2010		726	485	592	1010	692	199	584	746
E130309D02Rik	851	735	728	764	582	687	666	801	555	706	731	880	648	763	562	551	712	940	920	712	861		563	293	464	603	428	871	990		929	526	769	551	830	752	914	372
E130311K13Rik	97.1	41.4	74.4	42.2	29.1	28.8	57.1	58.5	25.4	64.8	57.4	116	55.2	99.4	52.8	157	105	78.6	108	22.1	104		0	47.3	40.5	141	0	0	0		153	0	31.4	54.3	17.9	103	11.2	37.3
E230015B07Rik	29.1	37.5	4.93	8.79	8.34	59.9	35.1	17.2	5.11	14.1	6.44	0	6.41	11.5	4.06	62.5	3.67	0	6.35	0	0		0	0	0	0	0	0	0		0	0	0	15.6	24.2	39.5	32.1	0
E230025N22Rik	0	0	0	0	0	0	0	0	0	0	0	0	0	0	0	0	0	0	0	0	0		0	53.4	0	0	0	0	0		0	0	0	0	0	0	0	85
E2f1	59.9	69.2	69.6	54.9	154	33.5	41.3	116	168	138	91.5	72.5	136	66.2	104	72.8	69	41.8	159	46.2	73.4		0	88.5	37.1	36.8	0	0	266		253	573	851	408	835	643	530	911
E2f2	23.1	21.6	4.58	44	255	9.53	10.7	41.4	38	16.6	88.4	0	332	16.5	42.9	67.7	19.7	27.1	36.6	29.7	46.3		0	0	12.2	0	0	0	0		0	0	0	0	25.1	48.6	0	47.2
E2f3	7.13	3.12	0	21.9	135	14.6	13	6.41	82.2	3.73	3.03	0	24.6	20.9	21	0	0	8.38	0	0	10.7		44.5	258	202	173	0	377	0		21.6	0	66.6	131	41.9	0	82.2	0
E2f4	922	906	811	1280	943	1280	811	866	951	812	896	1090	704	913	964	840	477	598	647	776	689		699	1140	894	898	1150	482	757		1230	857	912	975	925	643	982	551
E2f5	220	180	199	269	134	288	285	220	242	126	195	123	267	204	256	168	312	159	193	198	261		364	864	498	608	1100	950	362		166	0	245	150	207	371	232	420
E2f6	651	585	643	656	827	1150	579	595	661	566	621	641	527	574	603	617	563	512	624	438	480		391	408	450	465	284	705	813		535	962	586	598	519	314	965	335
E2f7	15.4	26.4	109	54.6	35.6	195	93.9	34.3	33.1	26.8	25	120	47.2	25.6	15.8	28.8	14.9	10.5	73.9	244	15.5		215	3.16	98.1	10.6	0	0	0		151	103	24.9	30.7	111	0	0	0
E430018J23Rik	65.5	46.3	85.1	44.9	56	61.4	22.4	44.7	49.5	32.9	46	0	23.3	15.2	42	151	110	73.6	50.9	75.9	61.8		0	0	89.3	79.6	812	1420	0		120	6.93	19.5	72.7	51.7	40	28.5	147
E4f1	520	609	627	1120	1230	1540	347	454	720	322	604	1230	505	560	793	545	380	446	228	375	438		724	964	472	472	0	710	221		370	101	703	621	526	406	749	320
Eaf1	11500	12100	10100	11900	11000	9260	12300	9450	9850	9700	11900	11600	10500	10700	11300	11400	10300	8370	10200	9230	9720		2120	1640	2190	2220	1040	879	5180		11100	5610	9420	7240	8170	5330	6290	4930
Eaf2	0	0	17.7	2.8	5.33	9.97	0	0	13.5	0	4.65	0	0	0	4.62	0	18.8	0	0	0	17.6		146	0	6.85	42.3	0	638	0		0	0	0	31.7	30.8	0	0	0
Eapp	873	629	723	681	727	670	652	735	678	714	969	621	767	810	948	1100	763	793	541	358	707		785	582	664	864	255	0	1230		1000	285	663	998	901	671	834	1150
Ears2	126	80.4	135	99	136	105	52.8	93.7	86.4	96.3	84.8	0	105	78.7	75.9	175	84.6	63	122	77.7	88		101	332	296	164	94.3	0	305		122	4.54	258	172	317	99.6	223	412
Ebag9	391	251	476	252	252	213	398	314	426	322	464	618	525	252	473	196	307	416	239	324	294		336	72.9	475	352	265	0	0		290	366	288	335	384	181	424	350
Ebf1	10100	11500	11800	8770	8690	8890	10400	12500	11400	11000	11400	8400	11200	11300	9950	9740	8450	9050	6970	9610	8880		557	783	912	993	4550	967	4350		11200	10100	11300	10500	9200	10100	9210	8700
Ebf2	19600	23600	24300	21400	18900	19300	23500	21300	19300	22100	22900	18300	24700	20000	20100	19700	20900	23300	21400	21300	21400		1180	1750	1830	1500	1740	0	412		15900	17700	19700	13900	14600	12700	17200	12600
Ebf3	23900	27400	27300	26900	24300	25600	27200	23500	24900	23400	27000	25600	26700	24900	24100	22800	18500	20300	18000	22400	22300		2230	3180	1060	1850	1720	0	1900		26300	21600	24500	19000	20900	18000	20900	17400
Ebf4	11200	13200	12300	22400	21100	32400	11900	9450	16200	8440	11900	10100	11100	11200	17400	17400	6410	6780	4460	7040	8800		878	1140	291	246	272	0	115		14800	9550	9530	10700	8630	7260	5960	6920
Ebi3	8.8	9.79	0	3.7	24.5	0	31.2	5.21	21.7	1.71	3.45	0	0	17.1	23.1	12.1	0	3.23	8.68	23.4	10.5		0	0	0	19.6	0	0	0		0	0	37.1	50.2	0	0	0	0
Ebna1bp2	1760	1580	1830	1350	1470	2110	1860	1790	1660	1830	1640	1730	1540	1820	2100	1720	1350	1900	1710	2260	1760		579	644	1210	723	709	2280	2470		1900	822	1550	1300	1340	1930	2110	1900
Ebp	819	747	989	883	747	645	676	1280	865	978	731	1360	1070	842	731	1190	1870	1590	1560	1330	1260		562	356	427	659	503	2340	1460		599	434	1030	789	1130	1110	753	1310
Ebpl	432	303	220	283	343	361	223	233	285	190	146	124	287	134	229	194	408	152	203	254	145		140	123	29.4	35.6	431	0	0		237	173	207	214	250	439	310	78.5
Ecd	1470	1280	997	1500	1170	831	942	1080	1180	1280	1150	811	1470	906	1090	1160	1180	1460	1020	1140	885		870	1830	796	1040	1070	283	1370		1310	654	1120	662	1800	970	749	898
Ece1	11200	12100	12000	14700	10200	7700	13300	12900	11500	11500	12800	6430	18900	14000	10200	9510	6660	7630	4090	8340	9870		4370	8630	6850	8060	5490	2550	3530		6410	5590	10000	14600	11200	4210	8150	10900
Ece2	4.42	11.6	27.3	10.4	13.4	23.2	0	0	6.5	16	0	0	0	0	11.1	13.4	14.6	0	0	13.7	10.3		0	0	0	0	0	0	0		0	0	0	0	0	0	0	0
Ecel1	10.4	1.61	0	0	14.4	0	53.9	5.66	0	0	9.36	0	0	6.15	0	0	0	0	16.2	0	0		0	0	0	0	0	0	0		0	0	0	0	0	0	0	0
Ech1	2660	2320	2500	2190	2410	2600	2380	1900	2110	2750	2610	4340	2890	2800	2850	3080	3640	3100	3350	3030	3250		849	879	1570	1470	2540	1700	2520		1980	919	1420	1070	1510	1600	1160	1520
Echdc1	463	432	409	489	459	359	433	271	329	458	350	405	444	439	484	449	439	524	580	523	653		456	734	346	369	957	0	72.3		488	555	301	440	742	979	249	620
Echdc2	0	7.56	0	0	10.3	0	7.45	0	1.9	0	4.5	0	0	32.4	0	0	5.58	0	0	0	2.11		179	57.3	10.4	47.1	0	655	0		0	0	0	28.8	0	77.3	0	0
Echdc3	38.9	28.4	13.5	59	90.6	93.7	40	26.6	35.3	25.8	31.5	20.7	27.7	61.9	31.6	13	31.1	68.2	66.6	14	22.6		191	136	39	48.1	0	0	0		33.9	234	14.4	62.3	13.5	266	0	0
Echs1	836	1010	806	619	1060	717	759	856	857	1340	931	637	802	810	870	1010	1050	978	1220	763	903		765	479	556	1010	1870	2770	1570		895	321	484	509	975	887	1060	1360
Eci1	463	385	571	246	359	543	381	423	442	320	334	409	392	414	413	312	691	588	428	350	290		443	402	560	333	745	387	51.2		350	302	333	190	416	202	256	771
Eci2	1520	1130	1370	1250	1180	1170	1350	1250	1350	1410	1800	986	1430	1410	1230	1520	1960	1680	1470	1470	1410		291	382	837	576	430	0	495		1280	1380	2160	931	1390	1840	1620	788
Eci3	339	197	226	196	265	184	250	250	234	432	286	116	344	288	287	204	521	456	427	342	428		40.3	0	43.6	22.8	0	0	0		338	892	653	235	396	116	324	240
Ecm1	0	36.6	15.1	66.1	50.1	139	28.1	20.6	81.8	0	43.8	163	22.4	19.6	22.4	18.9	0	0	13.2	6.12	10.6		0	0	0	0	0	0	0		0	0	1.25	60.9	17.7	0	0	6.68
Ecpas	1170	2190	1580	1990	2540	1790	1420	1260	1860	1460	1910	3990	1560	2010	2660	2150	909	1120	1160	1830	730		3040	2540	1930	1820	1460	759	3710		1380	2440	3410	2530	2700	4660	2100	4150
Ecsit	895	997	1150	889	872	801	886	669	865	980	872	1450	761	911	954	978	1010	1130	1230	971	1100		190	183	248	345	277	1710	483		1110	1410	583	836	657	469	442	1230
Ect2	39.9	31.9	46.1	34.2	25.4	51.5	62.6	13.8	43.3	49.3	36.4	0	132	150	72.5	132	88.5	41.4	134	58.8	18.5		0	106	117	83.3	50.9	0	0		311	0	204	47.4	36	494	249	31.4
Eda	0	0	8.17	17.3	0	0	0	6.5	2.6	3.98	0	0	0	0	28.7	0	0	0	0	8.68	0		722	50.6	37.5	54.3	0	0	0		0	0	0	70.7	10.9	0	0	76.9
Eda2r	0	0	0	0	0	0	0	4.19	0	0	0	0	0	0	9.44	0	0	0	0	0	0		0	0	0	57.2	0	0	0		0	0	0	0	0	0	0	0
Edaradd	0	0	0	0	0	0	1.66	0	0.839	0	0	0	0	0	0	12.1	0	0	0	0	0		0	0	0	0	0	0	0		0	0	0	0	14.1	52	0	0
Edc3	512	571	530	613	542	621	644	575	521	484	464	674	538	508	581	454	491	813	590	483	618		618	501	511	566	394	625	254		768	233	426	570	720	1330	572	374
Edc4	2010	2320	2240	3400	3120	3410	2580	1820	2410	1880	1870	1490	2430	2430	2560	2550	1690	1920	1500	1970	2010		2730	1230	1870	1570	2210	395	2160		1930	2600	2070	1640	1590	1320	2000	1940
Edem1	193	419	169	289	413	410	582	371	297	187	370	273	359	145	240	286	164	198	489	254	309		264	202	199	602	0	570	255		691	5850	380	692	572	405	845	507
Edem2	1440	1140	948	1320	1690	2040	996	1400	1360	1160	1310	830	1100	1120	1290	1540	1370	1550	1060	1400	1370		687	484	709	884	577	699	1790		1030	1020	881	1290	1190	465	1860	778
Edem3	2250	2720	2590	2550	2190	2200	2020	2700	2400	3020	2610	2660	2780	2440	2210	2510	1820	2230	2030	2340	2280		2970	1490	1650	1310	878	0	981		3030	3010	2580	2560	2800	1940	1610	2780
Edf1	2330	1840	2020	1530	1870	1730	2120	2310	2310	2170	2280	1540	1650	2710	2310	2260	3180	2690	3320	2420	2830		1030	802	1770	1960	1840	3200	1680		1910	1790	2000	1600	1980	2560	2350	4280
Edil3	0	3.54	0	5.75	0	10.9	10	1.66	3.33	3.39	12.1	0	0	1.08	0	26.8	0	0	59	0	20.4		0	51.8	14.5	15.8	0	0	0		0	0	0	0	44.1	0	0	0
Edn2	164	346	182	177	192	179	136	194	163	203	147	467	162	196	167	229	218	169	205	184	237		654	115	278	202	264	676	306		623	169	656	696	794	361	795	384
Edrf1	710	655	559	896	996	1140	655	600	412	696	426	1330	843	658	644	867	647	516	640	619	775		2230	1630	430	440	314	0	979		584	823	389	453	1020	1470	390	411
Eea1	463	425	278	447	426	871	360	294	462	379	439	265	357	267	427	574	105	85.6	184	232	301		3130	1360	1240	1090	1180	272	1710		429	796	406	617	460	14.1	795	661
Eed	735	456	708	727	600	597	695	504	753	831	679	934	1150	668	1050	924	446	647	605	808	399		1290	490	922	515	384	0	1300		1060	751	584	514	555	1650	788	284
Eef1a1	48000	42900	46100	29000	45600	35300	48500	55000	48300	59200	47600	45900	44000	48900	49800	53900	92400	82700	106000	67000	67300		69200	68000	106000	123000	113000	224000	159000		43800	52900	58700	54500	62600	72100	86400	81700
Eef1a1-ps1	7.44	7.11	10.5	2.77	15.5	3.9	6.58	6.25	5.85	4.26	6.03	3.36	6.77	11.6	3.42	45.6	6.37	11.3	14.1	4.02	8.53		2.62	0	15	8.8	0	12.6	14.2		75.7	0	3.01	6.01	1.88	6.32	8.96	5.36
Eef1a2	25800	25300	24200	25300	20000	18000	26700	27100	19700	29600	25700	28000	26400	25900	21500	19800	38600	36600	30400	32500	35700		391	835	777	813	732	778	322		20900	15500	25300	14600	16200	20200	19000	19600
Eef1akmt1	361	192	223	246	304	221	357	288	281	265	227	254	206	211	348	301	380	459	404	199	284		0	0	26.3	73.5	9.36	0	0		131	313	446	181	205	220	176	127
Eef1akmt2	1140	787	1080	684	970	927	1030	697	1240	1280	1100	1040	782	1020	908	1110	1330	1280	1570	966	1020		462	326	434	435	0	829	1320		858	919	1100	767	1240	1430	1160	838
Eef1akmt3	15.6	12.5	18.6	11.1	0	19.6	13.2	0	7.55	11.1	12.1	0	25.3	0	9.43	0	12.7	14.4	0	18.4	0		0	0	0	0	0	0	0		0	0	0	0	0	0	0	0
Eef1akmt4	0	0	0	0	0	0	0	4.38	0	0	0	0	0	0	2.01	0	0	0	0	0	0		0	76.4	36.5	22.7	0	0	0		0	0	0	0	0	0	0	98.2
Eef1aknmt	172	255	128	213	236	243	144	210	153	158	184	37	106	266	185	277	153	227	203	180	214		0	326	394	223	125	0	0		116	123	256	284	297	214	312	168
Eef1b2	1730	1220	1450	956	1620	1300	1510	1750	1800	1550	1410	1760	1310	1320	1400	1620	2000	1750	2720	1920	1940		2160	2770	3630	4440	2790	12400	3310		1450	1720	2320	1380	1690	2440	1900	2060
Eef1d	1590	1310	1510	1330	1750	1330	1480	1500	1570	1730	1760	2110	1610	1460	1630	1650	1980	1800	2380	1910	1870		1690	1910	3260	3460	2640	4650	2420		1550	1270	1590	1640	1950	2200	1300	1930
Eef1e1	223	199	210	178	746	170	179	381	218	409	376	486	160	137	350	124	408	250	411	472	253		1.72	145	245	163	68.1	995	0		110	145	81.5	188	285	98.2	173	460
Eef1g	3780	2860	3290	2470	3620	2720	3370	3920	3270	3980	3560	3860	2940	3410	3440	3410	5010	5360	5540	4720	4310		2540	3790	5390	5970	6690	10200	7400		2760	2930	4030	3270	3770	3960	4200	5790
Eef2	39800	37000	40000	33900	29300	26100	36000	37100	30300	46700	39200	40200	38400	36500	32800	27500	57400	56800	60800	48200	49300		48000	40400	53300	61400	50200	74000	68800		36100	31000	44000	34500	38700	42400	45900	43000
Eef2k	4220	4340	4600	4210	3640	3640	4900	4330	3320	4720	4490	4440	5680	4050	3580	3670	3480	3820	2990	4200	4300		4850	4530	5250	4910	8870	1210	5540		3820	3370	3950	2360	3840	2720	4530	1790
Eef2kmt	496	665	522	664	794	608	552	544	527	522	414	733	397	399	708	658	503	409	830	540	580		430	300	347	543	141	1020	1080		824	669	311	334	347	179	229	421
Eefsec	745	654	708	689	573	603	572	636	491	580	802	1770	632	715	663	536	928	590	1210	714	882		1310	804	970	723	1820	291	1740		644	379	538	466	626	1040	685	583
Eepd1	73	85.8	71	78.8	115	73.1	66.2	64.1	62.5	59.6	75.9	276	78.8	90.7	66.3	111	40.1	69.5	115	140	127		116	210	187	297	113	1380	205		0	388	129	365	187	104	105	68.7
Efcab1	15.6	22.8	40.8	21.7	24.5	28.4	26	45.3	25.8	67.7	41	85	8.36	23.5	35.5	94.1	49.6	23.4	98.3	33.2	6.69		0	0	47.2	80.3	0	0	0		99.1	0	55.7	34.4	283	32.6	0	225
Efcab10	1030	824	762	763	1040	1050	972	903	1130	1060	959	564	862	863	1210	1360	1850	1630	2360	1590	1400		108	0	44.8	44.3	0	0	0		677	168	912	414	402	364	556	567
Efcab11	290	264	272	196	296	549	287	487	260	356	224	185	244	346	257	362	280	212	529	177	231		0	0	13	37.1	0	0	191		273	89.7	185	176	233	430	433	515
Efcab12	672	851	711	1320	1390	1670	883	843	1170	554	821	870	650	705	1090	1130	257	755	585	529	434		325	601	308	301	127	784	196		777	383	970	792	602	399	386	620
Efcab14	2480	2950	2550	2320	2200	1980	2330	2780	2230	2580	2360	1800	2460	2380	2120	1850	2500	2000	2380	2440	2620		1540	2120	1730	1920	1680	286	1150		2710	1700	1940	2700	2470	2310	3340	1710
Efcab15	190	159	211	138	241	170	264	222	170	246	257	349	152	165	221	158	200	216	231	211	365		0	119	9.36	0	0	0	0		80	377	164	27.8	104	48.4	66.1	190
Efcab2	596	724	659	768	706	1390	907	1030	957	547	653	494	558	677	736	829	446	725	323	622	562		1560	165	531	229	822	392	213		451	713	1140	776	650	349	573	805
Efcab5	8.45	6.94	0	51.3	0	0	4.62	5.09	8.25	4.98	8.51	0	0	55.5	44.9	69.7	16.7	0	0	21.8	25.9		76.8	67.9	30	16.9	0	0	0		28.2	0	23.9	59.5	60.5	0	0	0
Efcab6	1390	2090	1430	3180	2480	4000	1450	1550	1830	1330	1840	2360	1260	1260	2410	1930	748	598	446	1070	1160		93	247	44.4	24.7	0	0	0		2360	1780	1060	1760	2660	938	1020	1640
Efcab7	511	312	260	415	342	269	404	261	525	390	276	78.9	243	416	231	701	421	329	574	385	432		0	54.7	61.1	55.6	0	0	0		354	131	72.1	218	236	134	274	68.3
Efcab9	32	8.35	17.9	14.5	7.62	9.07	23.9	0	6.97	0	3.59	0	14.1	0	14.3	14.3	0	21.5	16.8	0	21.4		0	0	0	8.1	0	0	0		0	121	0	32.6	13	0	32.3	0
Efcc1	21.8	90.9	18.8	21.3	32.2	11.6	38.6	13	24.7	25.5	5.57	0	44.4	23.5	31.2	35.5	4.23	3	0	22.5	15.3		0	2.97	0	0	0	0	0		0	0	0	276	22.9	0	44.3	0
Efemp1	5.45	9.12	6.43	2.03	22.2	0	0	36.6	30	28.8	12.6	0	24.1	13.9	20.9	0	9.27	11.6	54.3	59.8	38.8		654	837	1130	1160	1340	1550	1430		23.6	597	0	154	231	103	227	635
Efemp2	8.27	19	0	4.71	0	0	9.35	5.38	6.92	0	5.37	0	24.7	14	14.7	0	31.6	15.2	78	19.6	0		123	152	51.4	160	0	0	0		0	121	25.1	46.2	43.5	30.9	0	0
Efhb	602	837	552	854	1160	997	749	576	639	563	610	599	651	550	863	921	568	543	456	647	559		0	47.2	74	61.7	0	0	0		319	388	474	532	428	184	525	136
Efhc1	536	424	687	559	492	518	469	492	480	466	478	504	410	521	406	497	611	428	300	818	666		96.6	39.7	29.8	10.9	0	0	0		254	0	396	301	233	422	335	582
Efhc2	428	338	410	436	408	401	461	433	531	401	333	314	386	458	496	546	627	652	719	641	415		0	0	14.2	26.5	0	0	0		389	182	335	205	313	356	98.1	366
Efhd1	0	5.47	9.93	3.8	29.5	0	23.6	10.9	5.55	17.5	22.1	0	12.9	18.2	8.1	0	0	8.23	0	0	13.6		0	0	0	0	0	0	0		0	0	0	0	0	0	0	0
Efhd2	397	390	470	416	400	357	308	383	423	551	497	106	496	502	560	448	507	419	501	463	431		2020	1980	2600	2170	1640	2060	2510		352	250	359	375	644	773	633	288
Efl1	347	274	312	346	274	382	220	243	381	392	258	367	351	242	266	298	263	262	261	324	278		563	809	882	703	152	1080	168		464	216	253	235	198	390	337	330
Efna1	6.93	6.86	4.13	0	0	0	0	0	9.41	0	0	0	10.3	11.9	14	51.5	0	0	8.85	0	4.85		154	77.5	59	56.8	217	0	0		0	0	0	129	54.5	0	111	0
Efna2	125	131	114	136	110	200	181	273	152	123	135	243	162	221	104	106	149	162	232	204	279		0	0	84.6	13.6	0	0	0		228	242	244	119	140	185	51.4	176
Efna3	19900	18000	20100	17300	15500	13800	19400	23200	21500	19600	18800	25000	17500	20300	16500	16100	20800	21300	19900	20500	23600		591	1140	835	712	1070	6.97	651		32500	16800	29400	18600	20300	27700	22300	18900
Efna4	55.6	58.8	80.7	36.1	86.9	119	28.8	45.9	101	28.2	70.8	96.7	40.7	36.1	23.1	67.2	12.7	23.3	40.8	0	95.6		33.3	0	26.1	71.9	0	0	349		389	74.7	139	203	239	146	0	273
Efna5	2560	2750	3070	2470	1540	2090	2450	4460	3730	2290	2620	2520	2820	2200	2490	2030	1960	2250	1450	2290	2640		85.7	127	166	199	193	0	720		10700	12100	9350	8440	7220	9390	9770	8370
Efnb1	289	155	151	117	88.5	188	109	126	169	114	92.3	193	119	225	72.4	149	137	200	115	106	217		1620	1470	1490	1590	887	1090	3570		108	1.44	130	336	398	165	168	88.3
Efnb2	27.3	54.4	33.7	24.3	135	112	129	15.3	74.9	60.6	53.4	23.3	24	78.3	47.6	73.3	40.3	15.4	80	137	0		1960	1320	1630	1240	1910	2860	2730		77.6	149	213	921	488	511	838	88.7
Efnb3	262	341	271	448	286	526	355	282	401	366	298	213	299	284	378	345	173	190	293	203	290		30.7	123	9.5	0	0	0	0		144	86.1	186	220	165	64.7	264	0
Efr3a	474	671	458	543	475	345	397	753	767	461	509	564	783	769	536	695	928	610	744	712	678		3530	2100	945	853	1440	0	1180		456	3210	1330	653	1010	613	903	892
Efr3b	10400	11300	11000	14100	9910	11500	10500	11600	10500	13100	13200	10400	12400	11700	10700	10300	8220	8650	8040	12400	11400		412	681	489	407	1060	718	587		6880	3630	6390	6480	5400	4910	5950	5960
Efs	65.5	41	28.5	27.6	66.8	37.9	54.2	60.6	25	47.8	67.7	0	92.1	5.27	43	9.36	37.6	56	105	42.5	52.7		2490	1680	2590	2420	1960	2120	2280		45.3	586	98	254	253	151	186	0
Eftud2	2200	2130	2180	2170	1810	1830	1930	1970	1860	2490	1910	4330	2050	2040	2110	2200	2320	2330	2320	2660	2740		1940	3310	1630	1630	1820	5100	6690		2410	4090	2750	1780	2020	2120	3320	3950
Egf	48.8	26.3	6.99	112	34.9	39.5	29.5	30.5	30.6	0	17.7	0	23.6	11.7	32.3	76.3	6.95	0	6.73	0	0		0	267	37.9	103	0	157	0		0	0	11.2	43.7	187	0	99.3	233
Egfl7	0	0	3.9	7.72	0	7.88	0	0	1.12	7.76	0	0	6.45	18.9	4.21	0	22.7	6.46	0	24.4	3.05		0	33.3	0	0	0	0	0		0	0	0	0	0	0	0	0
Egflam	60.2	52	119	120	243	589	51.4	108	42.6	50.4	173	0	60.2	59.1	55.8	27.1	121	86.1	139	38.4	182		0	55.9	39.6	15.4	0	0	0		34.1	0	0	15.3	0	45.5	12.2	0
eGFP	105	45.9	94.2	105	84	77.9	75.7	151	147	107	108	55.5	65.3	152	103	55.5	71.9	94.5	49.2	78.7	112		3540	4000	10100	12300	4630	6700	7270		4440	2760	4910	3330	3730	4130	3380	4540
Egfr	9.69	11.8	1.48	39.3	59.4	73.4	4.84	11.9	8.34	14.1	40.1	0	2.13	18.9	9.09	34.2	4.94	0.874	126	0	13.7		1660	1920	3030	1840	5960	7500	3320		752	288	117	401	860	192	840	1040
Egln1	1770	1600	1740	1640	1280	1380	1520	1470	1620	1600	1480	2540	1650	1580	1230	1020	1430	1610	1430	2150	1670		487	605	853	859	695	479	673		1650	1390	1460	1600	1280	1460	1650	1940
Egln2	2570	2700	2630	2790	3120	2970	2490	2850	2580	2620	2610	2980	2510	3000	2270	1990	2450	2130	2530	2740	2690		2380	1470	2010	1810	1050	1830	1690		2820	3250	2640	2510	2630	2440	2090	2050
Egln3	62.4	39.2	0.809	14.8	32	10.8	16.5	66.9	28.5	22.2	3.46	96.6	54.3	32.7	46.2	34.5	35.3	31.2	72.7	19.2	9.41		661	850	1030	1080	601	933	811		142	196	115	349	325	245	372	135
Egr1	2600	3450	3280	4360	4170	3010	3220	952	3050	1800	1700	1820	2500	2120	2460	3370	1460	1550	2020	899	1310		288000	169000	273000	267000	270000	140000	207000		10000	20000	8690	36500	33600	41500	26000	25600
Egr2	27.4	46.9	5.51	9.48	77	31.4	15.9	31.2	98.4	33.2	23.6	0	15.4	89.2	7.82	19.6	19.2	40.9	0	7.79	90.2		40600	12600	27300	26000	39900	40400	28000		1330	6310	1050	2200	1950	7110	2870	3570
Egr3	18.8	2.47	19	25.2	31.9	10.2	17	0	0	15.9	10.6	0	58.3	64.2	14.8	0	15.6	65.4	11.9	35.3	21.3		84900	35000	61300	55700	75600	59100	48900		1800	4330	1790	6670	4320	7770	6630	5640
Egr4	32.5	53.4	199	57.4	33.6	71.5	124	34.5	52.7	15.4	38.9	0	50.4	55.2	43.6	27.6	43.5	112	106	25.6	40.5		436	46	159	185	435	0	135		92.8	0	199	114	55.5	182	304	146
Ehbp1	1940	2120	1780	2130	1540	1940	1700	1940	2080	1690	2090	1810	2150	1850	2150	2220	1260	1370	858	1560	1840		1110	1150	1260	928	801	1020	1600		2660	1440	2080	1580	2050	1900	1320	2060
Ehbp1l1	27.1	65.8	14.5	130	75.2	223	26.9	47.7	91.1	11.8	38.5	0	122	38.6	65.1	86.5	0	8.77	0	23	34.8		998	532	234	363	240	0	327		0	0	17.9	57.9	67.1	173	0	0
Ehd1	1920	1370	1620	1360	1580	1110	1070	1610	1260	2450	2290	2520	2250	2180	1810	1240	2790	3240	2770	2490	2240		1270	2830	1980	2100	2400	2850	2590		807	614	1840	1130	916	1230	2050	2930
Ehd2	0	2.68	0	0	13.2	0	0	15.7	7.55	5.12	0	0	0	10.2	2.57	21.6	15.3	0	0	7.98	0		0	0	57.8	0	14.2	0	0		0	0	0	0	0	0	0	1.77
Ehd3	3140	2780	2820	2440	2230	2250	2520	2490	2350	2770	2430	3110	2580	2730	2140	1840	2830	2650	2660	2920	2280		754	1080	1250	1300	138	355	342		2560	3100	2090	1470	2070	1360	1690	1320
Ehd4	805	961	929	710	664	1360	881	830	824	751	939	2840	1250	763	940	556	714	972	600	739	919		1850	763	723	879	1580	1280	3660		761	1270	660	691	513	1790	785	743
Ehf	50.1	27.6	8.01	52.5	0	50.6	53.7	88	40.9	59.8	59.1	0	191	34.9	57	108	88.9	17.8	85.6	13.8	25.6		13700	13300	13800	15500	8470	11900	8490		343	882	273	1420	1200	1050	837	1150
Ehhadh	57	60.6	34	39.9	23.8	35.3	58.6	60.6	62	13.7	57.9	118	128	49.1	37.7	8.64	68.7	30.4	65.6	92	83.7		71.9	192	149	225	119	0	0		86	146	81.4	118	80.9	73.7	186	309
Ehmt1	455	827	685	999	807	777	788	864	695	473	693	377	662	888	932	665	324	157	451	513	268		1300	2660	1300	893	3270	2610	260		643	3280	865	1380	666	978	1200	83.6
Ehmt2	2250	2220	1890	3000	2670	3470	2180	1940	2180	1850	2100	1960	1710	2070	2320	2010	1980	1360	1680	1740	1690		5270	8820	6020	5840	3850	4770	6800		2650	1780	1990	3510	2800	3020	1820	1730
Ei24	1530	1320	1330	1250	1160	1370	1400	1480	1450	1490	1300	2090	1240	1710	1360	1200	1680	1800	1870	1500	1550		3260	2580	2680	3740	986	4000	2670		1270	1830	1680	1660	1930	1740	2600	2700
Eid1	5530	4850	5740	4060	4260	3630	5350	5300	4760	6680	5450	6350	4990	6310	5020	4330	8780	8530	11100	6860	6810		1120	1450	2260	2620	1630	1200	2730		4800	4410	5200	3500	4230	4880	5580	5080
Eid2	838	702	823	711	620	512	726	591	699	884	798	531	814	832	697	667	760	805	944	996	646		86.5	241	278	240	81.9	0	7.12		529	1010	625	532	490	914	556	1080
Eid2b	355	382	559	329	271	380	418	434	406	434	428	349	330	395	406	437	661	304	467	496	441		0	264	126	277	0	472	0		338	482	361	211	352	434	217	654
Eid3	0	12.5	14.5	3.71	8.19	18.6	0	0	20.1	0	19	0	22.3	0	14.6	0	0	12.1	0	0	0		384	376	40.3	65.1	271	0	0		0	0	15.1	49.2	0	43.5	84.2	0
Eif1	16800	13800	15800	11600	14000	11400	15200	14000	13800	16000	16100	11600	15200	14900	14400	15500	15000	16400	15800	15000	15800		14400	11000	15900	16800	13800	17800	14000		12200	13500	15000	10600	11400	13300	10700	11200
Eif1-ps1	0	0	0	0	10.1	0	0	0	0	0	0	0	0	0.675	0	0	2.79	0	0.799	0	0		0.844	0	30	0	0	0	0		0	0	0	0	0	0	0.569	3.7
Eif1a	631	384	473	304	385	496	491	574	513	530	485	634	475	428	526	464	439	581	597	611	680		2530	1570	1800	1490	1460	1450	2360		451	734	257	633	586	1010	1050	564
Eif1ad	852	658	721	469	965	941	551	866	554	925	974	433	764	823	1020	807	756	723	1160	1050	584		334	338	567	393	0	2870	1000		632	436	545	426	433	592	396	409
Eif1ax	1090	955	1300	794	1700	1000	1410	989	1410	901	1450	1160	846	1470	1050	1230	1020	2310	988	636	770		1280	648	1180	1430	127	1990	2790		2060	949	522	1140	1370	2070	894	1710
Eif1b	1690	1500	1360	1180	1720	1270	1290	1400	1380	1610	1510	2310	1550	1620	1550	1800	2400	2090	2420	1980	1890		1080	876	1010	893	734	1470	2290		985	1300	1740	1160	1090	1700	1550	1200
Eif2a	1020	860	879	741	809	853	1000	804	734	862	922	1690	970	1120	1010	1160	1320	1010	1740	871	1220		1310	541	654	793	1360	1140	3150		893	713	711	790	1000	638	1170	1110
Eif2ak1	1030	1200	1030	1320	1070	1090	1300	1200	1240	1210	1030	1150	1030	1040	974	824	885	1040	778	1300	1040		1610	2580	1990	2010	1010	1490	1610		903	1240	1480	1260	1440	1340	1160	990
Eif2ak2	99.1	167	115	111	111	115	71.6	120	229	179	129	902	114	71.5	203	86	188	131	107	44.9	213		603	364	369	189	293	0	149		517	39.5	114	276	197	132	118	192
Eif2ak3	1270	1240	1340	1390	1240	1140	1250	1000	1080	1200	1020	3180	1160	1360	1050	1150	732	969	861	1250	1140		435	405	634	575	240	842	6470		962	825	661	1010	831	883	672	606
Eif2ak4	85.4	123	34.3	103	127	143	94.1	69.6	153	35.2	79.9	256	93.2	83.1	74.4	148	36.9	53.6	18.8	12.2	18.5		1050	816	673	543	1110	230	634		425	0	178	172	246	0	51.6	455
Eif2b1	531	483	483	415	506	322	538	562	532	634	540	1070	547	763	468	408	867	665	683	503	652		217	451	266	405	486	2180	179		179	1390	523	373	395	614	517	433
Eif2b2	1110	1320	1460	748	1690	1270	1080	1050	1100	920	930	934	999	1180	1140	1450	1130	1330	1650	1430	1760		378	691	850	1250	631	0	959		1730	2690	1200	779	1150	1440	786	3290
Eif2b3	566	502	526	468	370	289	531	367	402	503	545	521	352	453	379	307	358	441	455	580	417		588	763	586	435	1890	0	2020		356	486	500	366	641	392	420	666
Eif2b4	1390	920	1210	1140	1210	750	845	1290	949	947	1290	944	1260	1240	1150	1200	1130	1030	1180	1200	1310		933	524	670	225	777	572	344		631	2530	911	1150	1570	822	896	218
Eif2b5	897	889	1140	905	900	793	988	937	807	1070	932	885	876	999	953	929	1100	1100	1080	1080	911		852	749	745	1310	1240	903	1070		662	969	745	699	986	869	1060	684
Eif2d	767	725	625	657	1120	1420	702	738	756	704	730	667	612	546	806	843	727	582	761	615	713		519	680	318	552	665	459	440		1170	183	1230	739	880	918	675	719
Eif2s1	312	363	393	331	530	371	470	584	424	421	379	211	554	790	412	539	1220	673	769	525	611		516	308	933	510	3260	1760	3320		1430	1140	399	427	428	717	524	453
Eif2s2	2060	1560	2000	1320	1900	1720	1700	1850	1960	2090	1790	2500	1880	2270	1950	2290	2330	2590	2720	2420	2250		1880	1600	1450	1900	1640	532	1140		1610	2090	2020	2030	1970	2510	1360	2430
Eif2s3x	4420	4090	4460	3510	3690	3020	3980	4630	3900	5190	4420	5900	4370	4870	3960	4210	10800	10200	10600	9430	8020		2120	2180	2490	2270	2390	7990	3250		4090	2120	4690	2950	3470	6290	6870	6950
Eif2s3y	646	780	707	991	1340	1860	590	634	1110	629	589	117	595	468	694	1090	0	0	0	0	0		1140	1160	659	778	0	0	0		542	836	620	694	549	0	0	0
Eif3a	4130	4900	4580	4740	4210	4900	3750	5170	4060	4420	4700	3480	5440	4230	4030	4340	3710	3480	2470	4120	3880		9870	7330	9920	8190	7980	4910	4990		4330	3890	4460	5510	4860	3630	5530	4180
Eif3b	4410	3670	3910	3630	3390	3560	3880	4140	3880	4100	3980	4600	4250	4180	3910	4070	5830	6270	3710	4270	5160		5280	2430	3690	3470	1870	1340	2510		5590	2460	6180	3790	3380	3820	2960	3990
Eif3c	8140	8190	7840	7230	7440	5700	7830	7910	6240	8420	8610	6380	9630	7900	7070	6970	8740	8960	7220	8890	7900		6490	5250	6730	7180	4750	9500	4540		7940	3770	7510	5500	5560	5700	5940	6940
Eif3d	1970	1610	1670	1630	1510	1980	1800	1920	1740	1870	1830	2230	1910	1890	1880	2220	2310	4370	2970	2110	2770		1240	1570	2390	2130	3460	7990	2470		1890	2810	1790	1090	1300	2890	1450	1860
Eif3e	1880	1540	1790	1360	1450	1310	1840	2070	1660	2070	1930	1450	1730	2100	1760	2280	2900	2760	3090	2470	2380		1420	1070	1600	1860	1760	1730	2430		1570	1880	1860	1590	1980	1460	1490	1450
Eif3f	3370	2820	3310	2490	3360	2310	3170	3420	2920	3900	3260	2660	2940	3500	3130	2760	5230	4420	5060	4390	4360		3800	4480	4480	5480	5370	4370	7330		3250	3290	4010	3660	4120	4900	5530	5520
Eif3g	2100	1910	1950	1670	1850	1700	2030	1980	1800	2050	1900	1780	1630	1940	2030	1780	2290	2570	2470	2430	2280		1270	1430	1690	1680	1560	1500	2240		1670	1270	1440	1290	1660	1780	1570	1840
Eif3h	4180	3420	4040	2620	3900	3280	3900	3880	3930	4470	4050	3210	3410	4270	3780	4710	6170	5720	6680	5340	5510		2190	2570	2990	4530	3430	8220	6480		3690	1980	4250	2490	3750	4160	4350	4660
Eif3i	1730	1500	1800	1120	1780	1150	1880	1900	1700	1950	1760	1950	1580	1630	1730	1700	2710	2200	3020	2220	2560		1110	1010	1450	1890	1560	1700	2610		1380	1280	1800	1310	1620	1450	1550	1840
Eif3j1	88	184	101	158	359	501	209	266	162	266	75.6	150	306	197	279	310	127	134	364	270	132		832	870	751	418	4920	1480	2760		110	1.24	200	319	323	21.3	564	9.48
Eif3j2	178	52.6	164	146	82.1	118	61.9	0	209	26.5	173	0	117	10.2	156	151	19.9	24.8	79.8	45.6	84.8		34.2	192	357	466	0	614	0		112	0	49.2	230	216	179	112	357
Eif3k	2000	1560	1700	1340	1780	1200	1880	1990	1840	2090	1890	1920	1620	1810	1660	2080	2840	2530	2960	2580	2390		838	957	1740	1810	831	2730	3490		1500	1190	1890	1330	1620	1670	1780	2320
Eif3l	3580	3400	3550	3490	3620	3260	3990	3830	3260	4150	3590	3760	4000	3830	3880	3230	6320	5610	6190	4720	5140		1510	1280	2590	2690	2280	3010	3720		3020	2310	4120	2660	3320	3100	2680	3030
Eif3m	996	868	1010	777	1170	1080	1090	902	1170	1190	1280	939	1150	1150	1230	1350	1830	1660	2020	1440	1200		591	558	1160	1000	1410	359	2000		1340	1960	1140	1150	1280	899	733	787
Eif4a-ps4	741	993	0	384	976	0	300	950	990	222	964	2730	678	799	784	0	160	545	679	1030	120		218	2030	1800	2230	0	7490	14.3		1210	1410	1100	924	925	267	1210	541
Eif4a1	5520	4620	5580	4520	4830	4600	5660	5290	5240	5720	4560	3810	5030	5450	4930	6650	8130	6950	7090	6650	6720		17900	7850	8220	7900	8790	19700	11100		4140	3620	4680	4500	4160	5020	6270	5560
Eif4a2	6530	5600	6010	5950	8000	6780	5970	4310	7650	6380	6840	9670	5640	6990	7950	8500	8250	7360	8280	8010	7120		9720	7050	6370	5350	3980	10500	6430		7480	4270	5460	5790	7020	10400	5650	6700
Eif4a3	2080	1780	1980	1950	1990	1640	2080	2060	1950	2150	2000	2580	1990	2160	1820	1770	2670	2940	2310	2690	2690		2860	1370	1830	1810	2400	4180	2220		1850	2170	1750	1340	1610	2310	1800	1490
Eif4b	5450	5700	6020	5000	4040	4550	5440	5000	4650	5820	5680	5110	5650	5540	5150	4880	4790	4870	4850	5060	5010		5810	7110	6950	8610	7040	8880	7030		5320	3560	6200	5610	5400	4600	5890	4780
Eif4e	1350	979	1140	882	1350	1180	1550	1130	1290	863	873	1980	1580	1300	1270	1260	1650	1180	1640	919	992		1290	1410	757	725	391	1350	730		1060	889	1750	1430	1060	907	1140	1530
Eif4e2	610	454	589	539	717	688	673	493	730	491	585	627	617	725	600	648	604	592	644	496	557		1130	821	899	924	723	709	0		592	153	607	514	696	574	589	687
Eif4e3	4370	4190	4200	3420	3500	3190	4160	4070	4250	4430	4130	3580	4360	4300	4230	3800	5990	5410	6330	5430	4860		119	165	334	343	167	0	208		3950	4100	5920	3990	3930	4580	3530	3830
Eif4ebp1	84.4	73.3	44.8	121	147	163	87.1	141	87.2	51.7	126	183	118	139	130	51.2	106	59.6	114	33.4	108		24	318	169	158	125	760	248		49.7	177	128	122	49.1	90.4	74.8	211
Eif4ebp2	2530	3360	2810	2970	2540	2930	2540	3630	2720	2420	2580	3570	2840	2870	2330	1940	2250	2050	2450	2860	2590		5700	3410	3600	4420	3580	1170	2510		3960	4680	3740	2780	3190	2810	4320	4270
Eif4ebp3	4.72	0	0	10.2	0	87.1	0	0	0	0	0	0	0	0	16.3	76.5	0	0	21.5	0	0		0	138	0	0	0	0	0		0	0	39.1	0	0	0	82.4	0
Eif4enif1	1630	1900	1870	2290	2490	1720	1300	2110	2560	1470	1600	2410	2600	1950	1640	2010	1060	1970	915	1420	1380		1100	2900	2890	1480	1840	162	1340		1730	1930	1640	1540	1340	1180	789	1340
Eif4g1	4280	5080	4340	5440	4050	5020	4030	3710	4060	3860	5130	4400	5730	4600	4110	4700	2530	3090	2010	3620	3250		11300	8700	6570	5620	8900	8350	14000		6230	8790	4500	7620	5970	3380	4370	9550
Eif4g2	34800	41900	41100	28200	37500	33900	38200	37300	34500	42900	41700	35000	46000	38000	35000	35700	30600	32500	33000	26300	28300		23300	23000	16800	22400	18300	9440	15800		39000	42700	43900	33300	26200	29500	31600	27000
Eif4g3	8010	9710	8840	11100	7920	9240	7630	8140	8130	7850	8540	7290	9300	7880	7880	7300	4210	3410	2060	3790	4940		5490	4870	4880	3480	3370	1010	2780		10300	9560	6570	9280	7800	5590	6650	5560
Eif4h	6730	6060	6760	6460	6260	6480	6470	5930	5770	5970	6000	6680	6780	6110	5930	6180	6900	6850	6790	5920	6150		8740	7470	6200	6430	6460	4490	6960		4650	4300	5620	4780	6030	5180	5990	3770
Eif5	1060	1500	1410	1490	1700	2020	1700	812	1320	1090	1380	874	1260	1510	1480	1300	1130	902	1100	1310	972		7610	9140	4240	4450	4880	5930	6700		1090	1050	1950	1920	2000	1130	1450	1800
Eif5a	7010	5840	6550	4790	5870	4860	6860	6540	6340	6730	6170	5710	6190	6730	6020	5950	10900	9920	11300	8300	8320		4330	3180	5420	5930	5810	6170	6800		5060	4820	6260	4660	5550	7390	7060	7130
Eif5a2	603	735	760	654	544	438	720	747	577	805	684	1060	829	620	596	635	1080	1120	1300	1010	865		28.1	165	127	137	105	0	0		590	612	1080	809	346	684	736	714
Eif5b	1280	1350	1490	1360	1350	1090	1170	1200	1090	924	908	783	1090	954	1060	1410	697	1060	233	596	676		4260	3920	4040	4210	3050	1350	1480		921	3680	1930	1860	1080	1080	3200	3110
Eif6	1210	924	1220	890	927	688	948	1040	903	1130	1030	1630	722	986	784	852	1310	1370	1470	1070	1290		351	1070	1530	1610	1350	5640	2440		983	403	808	807	842	762	1410	1150
Eipr1	307	369	386	443	472	701	289	310	494	394	435	845	365	413	450	302	519	399	573	338	354		274	711	88.3	342	552	0	0		577	659	543	380	461	258	381	501
Elac1	497	630	595	603	466	824	676	672	682	462	534	692	662	612	588	675	517	540	472	560	581		63.2	594	415	402	314	0	238		787	399	538	629	653	246	915	163
Elac2	447	281	269	412	381	587	371	312	375	286	333	143	327	410	383	504	296	317	288	266	330		702	566	553	372	387	435	4640		419	587	344	910	615	461	239	274
Elavl1	1270	1230	1130	1400	1360	1820	1330	2020	1380	1280	1080	938	1160	1310	1290	1510	1330	1320	1350	1150	1410		2210	3910	4230	4360	6060	1780	5550		1500	635	1010	1540	2080	2440	2760	2490
Elavl2	468	494	772	394	540	447	908	613	828	647	476	2240	695	317	568	630	447	583	718	587	672		861	160	37.6	97.8	0	0	0		126	244	767	145	301	467	529	227
Elavl3	31500	32400	31100	33800	24300	25700	31900	27600	27500	28400	30300	27900	34900	27900	25800	20800	13300	14800	8170	21800	24200		4330	2480	1860	2350	1690	9190	1060		28800	22000	29600	24600	22800	20900	19800	20700
Elavl4	1740	2090	2030	1730	1610	1170	2070	1960	1450	2130	1610	1590	1560	2080	1350	1240	1480	2150	2580	1540	1600		711	248	303	196	928	185	0		971	2770	1650	973	1080	995	2030	1440
Elf1	679	559	712	489	760	565	673	569	688	542	681	209	701	729	658	596	435	577	722	530	411		3540	4520	4210	4130	4030	4900	2840		615	1210	792	1330	1060	1500	1330	924
Elf2	1910	1390	1920	1510	1480	1420	1360	1360	1610	1550	1500	1930	1730	1750	1540	1670	1210	1510	813	1020	1300		3530	3050	1930	2240	1870	4160	2310		1990	2210	1450	1950	1290	2050	1910	1220
Elf3	40.8	53.9	69.1	25.8	154	10.6	7.3	72.8	70.6	24.9	43.6	65.3	56.6	104	53	115	38.5	11	63	49.7	160		23800	12000	21100	20800	22000	17900	17300		380	904	477	1850	2040	1910	2130	2240
Elf4	14	0	0	17.2	33.6	0	0	1.74	6.97	0	0	0	0.808	6.8	0	7.9	0	0	40.8	0	7.8		1310	1730	1530	1220	2360	1210	386		131	139	19.2	160	250	83.6	162	71.8
Elf5	160	224	207	117	110	181	267	178	329	165	164	219	194	399	187	272	182	252	210	219	362		892	524	1170	1400	759	1340	1390		246	1330	513	2520	2060	1050	2790	1740
Elfn1	293	65.6	22.7	157	37.4	317	103	41.5	5.54	21.2	32.9	43.7	24.1	44.5	10.6	21.4	14.2	22.4	9.03	39.6	10.1		0	0	0	12.4	0	0	0		0	0	0	1.66	0	0	0	0
Elfn2	0	0	0	0	0	0	0	0	4.38	0	0	0	0	0	0	0	0	0	0	0	0		0	0	64.4	90.2	0	0	0		0	0	0	7.33	0	0	0	0
Elk1	220	362	230	519	400	631	299	244	322	209	340	85.5	199	282	435	309	145	160	279	198	260		418	303	300	294	278	0	0		481	0	323	299	233	190	177	43.8
Elk3	64.9	35.3	61.9	95	44.4	59.5	160	52.6	70	81.3	49	91.7	35.8	126	74.5	13.6	11.7	100	104	93	181		442	592	201	69.3	87.7	0	0		0	230	0	0	0	1.84	0	35
Elk4	416	691	563	702	612	991	489	482	727	410	537	288	508	607	570	683	505	308	331	550	403		3220	4580	958	758	4450	622	1720		1250	412	1070	863	464	127	910	356
Ell	319	346	294	632	624	689	470	232	400	233	277	744	303	269	355	394	119	161	111	267	165		1210	524	783	770	739	3780	577		290	0	142	447	321	283	561	289
Ell2	1030	1010	981	1070	1010	1510	1850	722	1440	1060	914	857	1260	757	848	1250	583	1450	757	1290	1300		2370	689	574	890	562	463	227		1270	5370	1740	1990	3660	878	2800	2460
Ell3	13900	11800	13900	15200	13400	13500	12400	11400	14100	13000	14300	11400	12700	13600	15000	15500	13800	14200	15400	12700	13600		688	527	685	832	710	360	1090		10700	10300	11100	7770	7840	9690	6700	10600
Elmo1	379	97.5	56.5	223	142	55.9	337	317	82.8	392	153	141	72	154	123	137	343	100	122	79.2	308		941	752	714	668	864	1190	458		107	0	80.2	362	81.8	249	530	846
Elmo2	5590	6110	5520	7860	4920	5790	6290	5080	5950	6130	5160	8480	5070	6030	4900	4510	4880	5000	4160	4750	6020		1940	2140	928	887	1030	914	1370		4320	4350	5250	3760	4390	5620	3370	4890
Elmo3	111	106	62	98.4	87.3	143	113	143	35.2	22.1	61.6	137	113	84.2	65.7	73.2	89.4	46.1	89.7	91.6	47.1		2800	1380	1040	865	1210	337	742		72.3	0	33.9	208	329	39.2	361	317
Elmod1	2050	2040	1970	2200	1780	2700	2230	2360	2750	2050	1800	2380	2010	2540	2010	2270	2770	2500	2450	2160	2360		230	198	158	77.8	0	0	0		1630	2280	2550	1980	1350	1240	1980	1720
Elmod2	621	643	574	619	1070	507	622	692	539	836	687	1920	833	582	768	892	664	932	1320	711	788		286	236	232	455	271	0	0		441	388	451	552	653	587	771	1120
Elmod3	14300	12000	12900	11600	10400	9220	12900	13700	11800	13100	12000	13400	12000	12700	12300	11600	14500	14900	12500	14700	16300		1190	831	1000	1060	1560	0	479		14200	11800	12800	9340	10500	11600	10900	11000
Elmsan1	235	207	318	341	328	335	308	184	515	220	329	1360	674	350	196	254	164	136	168	203	188		6860	9430	5890	4800	5900	827	4160		690	1210	480	1380	956	715	645	592
Eloa	1160	1480	1310	1280	1020	1160	1290	1370	1290	1280	1170	1160	1160	1190	1170	1280	641	904	913	1040	970		2140	1890	1980	1710	1950	1900	1110		964	1030	1250	1340	1060	1080	1170	1320
Elob	2430	1990	2340	1780	2410	2020	2390	2770	2490	2450	2330	1800	1980	2560	2170	2400	3690	3560	3900	2870	3460		699	971	1030	1610	592	1320	2740		2140	1510	2210	1390	1800	2320	2480	3060
Eloc	829	804	782	731	725	910	792	873	994	806	905	1410	1020	777	811	917	1230	1640	1460	1180	1010		553	983	834	360	337	1270	1550		377	1120	934	738	571	853	927	764
Elof1	1690	1390	1470	1190	2080	1570	1690	1490	1650	1590	1570	1050	1420	1610	1700	1650	2310	2110	2300	1770	1550		210	669	840	754	266	642	366		1590	1240	984	881	1310	1350	1400	1530
Elovl1	60.4	68.3	36.3	86.4	17	44.2	121	48.7	102	37.6	44.7	0	22.3	41.1	65.1	138	10.4	0	18.2	49.1	30		1030	923	792	833	429	1060	695		0	171	48.9	183	194	74.4	229	101
Elovl2	6.11	0	0.81	0	7.41	13.8	0	0	6.71	5.12	0	0	0	5.45	4.28	15.6	0	0	0	0	2.82		48.3	0	51.4	42.8	419	3.74	432		0	0	0	0	0	0	37.9	0
Elovl4	1150	1420	1540	1250	1500	947	1680	1490	1130	1600	1510	2210	1330	1420	1510	1170	1920	2210	1790	1480	1940		158	66.8	76.4	83	173	0	136		972	599	1080	1440	904	1500	1310	647
Elovl5	136	161	81	130	54	174	53	98.2	229	278	56.8	71.7	95	92.8	63.7	110	87.7	61.4	436	84.5	190		1290	790	800	927	586	1910	879		220	3.81	59	108	98	7.74	80.7	37.5
Elovl6	17.9	14.3	2.96	30.8	24.6	84.3	82.7	12.2	47.1	21.6	24	0	3.88	36.8	41.9	77.5	32.8	23.3	34.3	9.9	17.1		314	238	360	326	149	618	436		0	0	120	258	293	155	640	153
Elovl7	251	256	277	311	396	346	185	231	276	334	311	297	362	209	332	289	270	309	345	243	384		588	735	718	661	379	1840	469		583	102	454	264	367	341	148	260
Elp1	654	523	1080	1110	721	1580	523	888	524	882	739	793	1160	1080	807	1040	644	904	1040	1170	1310		444	1830	471	668	501	0	920		432	0	780	489	648	1060	1220	682
Elp2	1890	1710	1720	2000	1860	2040	1650	1690	1870	1920	1660	1660	1620	1410	1970	1820	2230	2120	1760	1960	1930		2510	939	918	954	2480	2360	1330		1770	4760	2100	1410	1820	1670	1480	2190
Elp3	948	1020	885	985	820	782	1030	865	791	995	991	824	1000	1180	971	1090	1410	1390	1300	1210	1190		889	763	1200	1380	1580	842	1260		655	831	831	801	1130	503	683	657
Elp4	534	496	289	337	336	583	343	448	297	395	341	1460	387	292	304	210	578	236	462	343	227		121	371	151	169	70.4	975	2520		586	1550	233	531	214	345	1020	435
Elp5	895	762	778	666	1050	660	981	895	752	990	993	1210	984	951	834	1010	1060	1170	1200	1010	1000		890	702	431	580	116	931	854		822	950	830	644	1020	637	1120	914
Elp6	156	159	129	131	140	147	151	147	134	143	157	266	132	88.5	84.8	128	92	77	141	111	161		0	35.4	8.21	73.8	0	0	0		23.9	162	125	240	115	203	161	160
Emb	2220	2390	2370	2400	2400	2610	2510	3060	2620	2890	2450	2060	2690	2800	2760	2460	3100	2820	3390	2760	3030		1460	3230	2760	3040	2360	2760	3580		2110	1560	2220	2930	3490	1640	3130	4520
Emc1	2110	2130	2040	2780	2090	2190	2260	2540	2080	2020	2170	2530	2710	2400	1980	2250	2520	2450	1920	2650	2920		1950	4420	2550	2520	3790	1840	3130		2840	1990	2900	2330	2180	2150	2190	1660
Emc10	4670	3640	4200	3700	3490	3340	4630	4810	3580	4340	3900	3640	3530	4000	3530	3300	5980	5690	6190	5550	5550		2890	2060	2590	3030	3210	2240	2500		2460	3020	3360	2090	2780	3010	3070	3170
Emc2	1670	1080	1220	1030	1080	1010	1320	1630	1320	1580	1560	1460	1520	1600	1440	1560	1810	1990	1660	1430	1860		318	581	455	442	975	939	645		1140	911	1750	1270	1210	2010	1250	1030
Emc3	3030	3040	3240	2880	2960	2030	2920	3370	3330	3500	3250	3390	2760	3360	2950	3100	3460	3720	4150	3600	3500		1100	865	1430	1350	1130	474	1780		3330	2770	3790	2790	2980	3030	3070	2580
Emc4	3090	2380	2930	2330	2690	2100	2690	2710	2740	3050	2960	2580	2810	2620	2840	3180	3580	3740	3710	3440	3170		227	583	648	771	194	300	742		2470	2570	2700	1940	2430	2670	2200	2720
Emc6	1320	1420	1530	980	1300	1390	993	987	1130	1540	1420	1140	986	1420	1020	1350	1720	1830	1820	1440	2190		558	581	681	760	334	1540	353		1310	1360	1470	888	978	1290	1020	1040
Emc7	3060	2610	2970	2410	2610	2070	2930	2780	2820	2990	2930	2220	2950	3260	2900	2930	4060	4020	4220	3330	3200		978	479	1010	1110	845	2310	1260		3680	1950	3280	2570	2580	4350	3990	3680
Emc8	4160	3460	3640	2590	5110	3990	3120	2910	4150	2770	3310	2090	3530	4680	3760	4170	4100	5040	3950	4360	3690		578	1350	2030	1520	230	4480	1920		4320	2630	3800	3560	2980	3420	3350	4130
Emc9	31	32.8	23.9	47.4	68.9	31.7	75.5	48.7	56.4	36.8	38.7	0	43.5	19.7	86.8	44.3	21.5	43.9	117	35.1	43.2		0	0	73.1	213	0	0	0		42.9	0	63.1	39.4	35.8	0	56.9	0
Emd	1100	1050	1100	917	1040	911	1300	833	882	1020	856	906	986	1020	912	781	1350	1260	1170	1180	1250		1120	1010	1830	1210	1570	2670	1000		686	710	1110	634	774	918	1080	1830
Eme1	2.44	8.99	0	0.668	34.3	0	6.54	0	38.3	6.76	18.1	0	4.19	4.42	12.4	34.9	0	0	0	0	18.3		0	0	0	0.489	0	0	0		0	0	0	84.7	0	0	0	32
Eme2	673	764	605	1210	981	1190	636	658	777	611	675	541	584	654	416	913	439	417	502	377	497		110	923	325	400	427	0	353		510	303	416	399	361	753	758	95.3
Emg1	944	866	1020	790	1010	1300	932	895	966	1230	875	1010	824	918	1140	1060	1390	1400	1190	1180	1310		530	904	726	784	656	3180	883		986	944	909	694	704	393	795	1140
Emid1	0	0	0	0	11.6	0	0	0	0	0	0	0	0	0	0	0	0	0	0	0	0		119	0	0	24.9	0	0	447		0	0	15.3	0	0	0	0	0
Emilin1	7.13	4.69	50.5	8.36	112	10.3	0	6.26	8.81	1.28	2.59	0	54.7	14.8	3.21	18.1	14.2	3	0	0	6.35		0	0	14.2	11.2	0	0	0		0	0	0	0	33.8	0	0	0
Emilin2	0	3.82	21.5	0	9.07	0	335	241	5.65	0	256	0	2.97	132	0	201	0	28.1	0	0	0		0	0	11.6	33.7	0	0	160		0	1280	0	1330	651	0	198	0
Eml1	5640	5990	6270	5750	4920	3670	5700	4810	5010	5750	5020	4840	6610	5870	4900	5060	4990	4990	3690	5130	5350		227	1410	841	977	482	389	825		6210	5880	7060	5940	6590	4670	4880	4980
Eml2	24900	22300	27500	23800	18500	20300	24900	25600	21600	23800	24500	24600	26100	22300	23100	20100	28900	29300	22900	26400	27500		1610	1000	881	1360	938	3150	727		21000	17200	21100	14600	15100	18700	17700	14800
Eml3	280	278	576	463	307	603	327	153	323	257	371	157	251	268	299	208	436	149	246	237	416		2960	2950	2310	2650	2120	2980	3030		391	293	342	563	408	1040	302	746
Eml4	465	711	519	646	570	621	483	595	614	583	604	625	371	467	600	718	242	440	361	573	435		2090	1450	1170	1020	1120	1480	1810		399	937	194	388	723	167	519	810
Eml5	2520	3580	2600	6510	6370	13400	3450	3370	4080	1880	4150	3260	2880	3000	5790	7630	882	1100	1140	1760	1430		1270	2790	647	992	1130	0	979		1350	1120	1380	1700	1660	2210	418	1420
Eml6	2570	3130	1730	3820	3610	4250	1560	2190	2690	2080	2450	1290	3070	1890	2510	2730	1040	1520	1460	2220	1670		3140	1820	1530	811	996	942	1120		3210	4200	2350	1640	1730	2050	869	1030
Emp1	49.2	34.5	52.9	44.4	125	48.7	36.1	50.1	22.7	21.6	29.6	224	22.8	44.3	51.6	32.7	8.97	44.8	39.5	22.8	27.7		68.8	38	27.1	15.9	0	0	0		0	0	13.6	33.5	109	134	42.3	0
Emp2	19.1	6.26	12.2	12.1	0	0	14.9	8.39	5.04	0	6.07	111	8.76	0	6.87	0	0	0	16.4	16	7.54		1750	600	1420	1390	1660	1650	1230		0	35.8	131	87.5	165	388	167	48
Emp3	0	0	0	12.4	0	0	12.1	6.85	0	7.96	7.98	48.8	0	13.3	6.45	14.2	1.23	0	8.62	0	33.4		0	33.2	0	0	0	0	0		0	0	0	0	24	0	0	0
Emsy	1750	1650	1840	1870	1960	1770	1950	2040	1530	1700	1720	1840	2510	1900	1410	2150	1040	1220	783	1140	1130		2560	4680	2710	3130	3790	1960	2790		1650	1390	2640	2270	2860	1920	2060	2960
Emx1	24.7	41.4	42.2	40.7	23.1	0	26.3	15.8	49.6	90.5	68.9	0	11.5	5.56	54.7	1	58.3	24.9	31.5	33.7	69		0	0	0	23.6	0	0	0		0	0	0	0	0	0	0	0
Emx2	2440	3160	3170	2610	3850	3220	3320	2860	2850	3150	3710	4160	4510	3000	3150	2670	2360	3070	2510	2500	2360		258	186	239	413	0	0	0		6170	2760	5200	2870	3500	3990	2670	2630
En2	190	197	168	123	108	207	184	184	142	196	202	276	151	116	122	159	54.2	82.3	139	70.4	194		0	0	15	17	0	0	0		103	222	255	19.1	84.7	322	0	301
Enah	2360	3080	2740	3130	2860	4370	2800	3230	3010	2240	3000	2080	2390	2840	3540	3680	1710	2480	1170	1840	2040		8140	9300	6000	7570	7740	6310	4320		4950	8010	3090	4520	4330	3040	5230	4460
Enc1	452	650	494	625	358	395	378	352	483	438	608	552	454	395	421	298	632	581	566	782	976		4030	3040	3860	3360	4370	2100	5090		734	166	433	738	751	1070	918	601
Endod1	25100	26500	30300	23100	18300	17300	28800	25800	21000	27100	25700	26400	23700	25400	23000	21600	38800	35700	33900	31000	29700		2890	1800	2260	2570	2810	1130	3340		27800	18300	24000	17600	19400	21200	21100	19100
Endog	471	504	589	391	507	455	532	588	618	531	494	544	518	540	521	630	917	935	1120	913	1120		177	30.6	139	130	0	0	0		281	316	611	340	297	510	316	722
Endou	0	0	5.17	7.65	22.5	14.8	16.5	0	28.8	2.35	6.22	0	10.9	0	7.53	0	0	0	7.5	0	12		0	0	0	0	0	0	0		0	0	0	0	0	0	0	0
Endov	1140	820	886	747	460	1030	994	553	707	696	839	398	930	688	637	988	632	492	517	635	766		494	534	907	961	2500	0	869		858	456	744	409	753	746	593	678
Eng	15.6	7.13	8.89	37.4	48.3	7.85	27.2	21.2	21.3	15.8	9.5	0	44.4	18	19.7	24.2	19.1	0	26.8	49.5	39.4		0	0	0	2.72	0	0	0		49.4	0	0	39.8	42.3	0	39.5	0
Engase	315	211	245	219	192	256	234	186	196	265	161	43.6	139	200	131	232	345	217	286	696	246		1050	1050	631	834	1070	943	845		403	0	235	561	245	521	281	252
Enho	104	60.5	78.1	65.7	122	20.5	151	32.3	71.9	109	96.5	0	57.1	51.1	78.6	58.5	123	193	149	147	96.8		536	260	529	688	0	887	433		93.6	0	65.1	128	192	0	285	242
Enkd1	432	597	438	671	484	771	571	359	586	421	428	374	578	596	503	566	570	544	343	423	417		148	253	101	167	110	0	0		340	795	464	322	142	483	321	431
Enkur	3940	3690	3960	3280	3730	3380	3670	3270	3380	3980	3870	3940	3820	4280	4520	4430	3690	3920	2920	3950	4350		365	396	238	285	28.2	1100	234		3260	2420	3430	2670	2550	3360	2390	2260
Eno1	21600	30000	29100	30500	16200	15000	31300	18400	13100	35700	30200	19900	33000	31900	17300	26300	30900	45800	41100	31800	26200		3780	3380	4940	5160	5650	4770	1570		13900	13600	10800	9720	11700	17300	15400	10500
Eno1b	11700	58.4	80.6	70.7	8760	7280	107	9680	7720	140	27.1	11500	89.2	50.7	9720	52.3	19900	87.2	56	7970	14700		629	0	480	208	0	0	1180		338	11.1	5400	497	961	4.41	1580	4180
Eno2	2110	2130	1630	2320	2290	2840	2700	1990	2240	2570	1800	3770	2350	2490	1900	2000	2890	2650	2300	2240	2580		145	136	252	202	405	0	0		2350	1250	1940	943	1400	1780	1540	2560
Eno3	149	140	58.7	177	465	222	79.1	168	213	89.6	115	269	108	164	144	222	67.1	118	158	132	148		231	241	226	183	464	1050	281		126	435	102	334	318	258	248	498
Eno4	1580	1630	1590	1950	1580	1740	1380	1160	1450	1380	1520	1700	1580	1530	1700	1470	1410	1190	1130	1020	1310		0	120	69.5	146	313	0	0		1500	557	1280	1020	1100	1020	968	724
Enoph1	1040	1160	1150	1260	1360	1490	1310	987	1060	1400	1450	537	1210	1020	1490	794	1590	1400	1670	1210	1250		161	474	227	295	569	357	0		962	1270	618	723	764	658	853	972
Enox1	2270	2600	2810	2880	2410	2630	2710	2180	2580	2450	2850	1880	2400	2400	2710	2470	1400	1940	1940	2260	2170		326	510	359	392	319	334	224		2690	2240	2840	1870	2660	1640	2620	2090
Enox2	1740	1890	2040	1820	1930	1380	2320	2140	1670	2550	2130	2340	2040	2260	2100	2270	2260	2190	2140	1800	1940		969	1300	1200	1190	734	674	1110		1960	898	3060	1410	1400	992	2020	893
Enpep	0	7.17	0	2.03	0	4.64	0	0	1.98	0	5.11	0	0	4.99	0	41.1	0	0	0	0	6.9		87.8	0	0	53.3	699	0	0		0	0	0	0	0	0	0	0
Enpp1	1540	1540	1580	1650	1640	1790	1560	2060	1870	1510	1680	889	1880	1280	1820	1810	2450	2070	1540	1830	1630		597	142	283	262	0	0	770		2300	3160	2250	1750	1240	1720	1290	2010
Enpp2	34.8	10.5	38.8	45.1	82.8	52	23.8	51.8	37.5	30.3	71.5	123	48.8	16.6	34.4	17.7	7.56	18.9	69.4	17.9	81.7		72.8	48.1	0	10.5	0	0	0		0	0	125	26	0	82.9	80.6	0
Enpp3	6.69	1.95	0	0.351	0	0	0	13.7	0	0	5.8	0	0	0	0	0	0	0	0	0	0		0	0	11.4	0	0	0	0		0	0	0	27	44.1	0	0	78.4
Enpp4	152	210	130	258	88	213	277	154	146	213	158	199	79.4	86	145	34.9	241	194	283	319	181		730	251	564	514	696	443	633		187	154	194	91.1	376	146	149	337
Enpp5	419	429	364	696	342	626	462	520	426	484	476	624	204	436	312	349	772	565	682	878	588		2480	1950	2330	2980	1800	4410	2300		117	366	307	692	672	1280	1190	653
Ensa	2390	2370	2440	2430	2720	2830	2750	2210	2340	2070	2490	3690	2400	2100	2400	2550	2940	2080	2410	2470	2350		3260	3360	2120	2480	2440	3180	2980		2620	2200	2610	2400	1830	2280	2200	1330
Entpd1	9.56	1.87	3.89	29.6	24.2	7.44	63.1	85.7	38.8	80	40.8	85.5	66.8	37.6	206	214	104	88.7	12.3	26.3	54.2		817	828	596	862	480	368	3680		0	0	30	98.4	73	82.5	34	469
Entpd2	1150	1040	1350	1050	785	1070	1180	1500	1710	1110	1130	914	933	1070	1030	710	1540	1270	1440	886	1320		0	0	50.6	126	0	0	179		4840	3400	2880	1980	1920	3850	2640	2850
Entpd3	14.2	3.72	2.7	18.7	0.687	0	0	6.11	33.8	0	10.8	0	0	5.69	22.4	13	21.1	0	0	0	0		3720	5030	5890	7470	3200	6730	4890		81.8	464	177	410	476	970	392	309
Entpd4	561	713	749	1320	888	1360	808	593	1050	774	952	901	711	1220	1010	1030	749	574	753	785	664		767	1140	1270	1330	791	1320	1140		476	1720	795	1530	1250	861	1060	1120
Entpd5	1500	1540	1330	1240	1230	1860	1360	1390	1410	1970	1910	3930	1740	1870	1940	1350	1740	1660	2310	1930	1630		7210	4320	8630	8450	6960	4010	4940		1920	3690	1660	5710	6980	4470	7430	5140
Entpd6	351	332	397	366	374	421	374	474	510	266	432	345	322	294	346	346	403	413	665	410	437		297	302	184	209	1190	529	0		302	163	313	234	214	348	505	760
Entpd7	123	261	178	392	499	554	345	245	279	172	166	112	129	154	302	632	108	216	111	100	137		510	1490	708	605	500	978	692		75.5	327	340	234	677	364	300	276
Entr1	2090	2040	1730	2850	2810	3620	2570	1870	2360	1820	1720	1720	2170	2020	2410	2180	1600	1920	1770	1640	1940		3140	1300	1330	1210	420	873	1210		2610	1030	1950	2650	1800	1650	1310	1560
Eny2	384	481	449	384	529	849	470	368	723	567	443	172	366	499	715	524	446	507	523	269	536		387	971	704	908	106	162	487		701	1460	405	410	567	351	554	880
Eogt	443	211	196	668	369	894	338	403	392	382	299	124	553	379	336	848	273	307	293	258	150		116	921	201	69.7	1490	0	0		1430	84.7	551	268	127	33.7	521	119
Eomes	1550	1330	1620	1160	1070	1190	1140	1420	1190	1310	1100	1840	1170	1570	1320	1420	1610	1990	1390	1760	1640		0	29.7	66	23.7	0	0	0		387	547	785	703	953	868	382	612
Ep300	2180	2740	2490	3460	2550	2380	2460	2720	2250	1890	2120	1930	3360	1880	3630	1630	1870	1070	875	1720	1230		14700	8970	8370	7110	7130	3930	15200		2440	4010	2240	3250	4030	2210	2620	5820
Ep400	2060	2020	2610	3380	2820	4850	2090	2810	3200	1830	3630	1370	2520	2320	2030	3700	534	583	533	778	2050		8640	8300	4550	3710	2230	880	7540		3030	6920	6360	4430	2230	1540	2660	2980
Epas1	747	1700	803	489	908	485	1460	1480	1410	778	1110	814	1840	1720	1190	2120	479	360	409	488	567		8860	9820	8020	6780	8950	1060	6770		1480	8500	2310	19200	16500	6190	7610	8210
Epb41	638	567	510	902	700	644	657	459	862	666	537	1300	675	457	625	534	503	297	188	362	388		5600	5910	3780	2610	4420	697	5950		1250	1180	709	1850	1310	1310	1350	2400
Epb41l1	13200	13200	12700	14400	10300	11600	10000	11300	12200	10300	11200	15500	16000	11700	11500	9330	4120	4480	2430	6750	7370		1870	1470	2210	1640	3930	0	401		6100	11000	10600	8810	5380	4820	6210	5430
Epb41l2	3600	3470	3540	3570	3400	4380	2740	4290	3410	3270	3640	6250	3880	3750	3560	3730	2510	2330	1580	2590	2750		4130	3800	3460	2750	10500	8370	2690		3250	5030	2180	3800	2990	1870	3270	6810
Epb41l3	6600	6010	6910	5760	4750	6180	5800	6400	6000	5380	5540	7040	6170	5870	5940	5780	3450	5680	3180	4430	5500		0	518	115	345	138	0	1180		5520	3310	3900	3700	4370	3780	4330	3220
Epb41l4a	27	82.7	6.33	45.3	69	50.5	24.8	30.3	47	37.2	91.1	57	131	28.9	82.3	110	18.8	0	20.4	31.9	65.6		384	117	477	175	1190	215	134		15	0	95.7	230	167	364	336	72.9
Epb41l4b	1780	1880	2520	2140	1910	2420	2530	2790	2620	1980	2390	2440	2460	2070	2780	2340	2110	2250	2700	2510	2730		1840	1550	1680	1290	937	1440	1040		4560	3740	3990	3980	3940	3030	3050	3520
Epb41l5	243	209	194	294	177	119	332	195	210	264	137	291	142	275	303	326	266	376	236	141	267		1080	2620	814	862	1130	2980	2720		653	902	421	550	571	699	618	214
Epc1	1710	1620	2160	2160	1520	2280	2160	1430	1780	1520	1910	616	1480	1020	1640	1730	1700	1090	1990	977	1190		2130	2300	1730	1710	1830	1140	2590		1580	1210	1010	1710	1530	1650	1650	951
Epc2	1110	1190	953	1450	1020	878	1080	932	1080	1040	903	1140	1460	1500	885	1060	436	604	1460	929	693		2940	3140	2640	2480	1860	1090	1520		1540	612	1520	1020	1160	1280	1790	538
Epcam	6200	5960	6110	6260	5530	3890	5760	5990	5090	6940	6790	6810	6210	5620	5050	5020	8210	8190	8420	8370	8130		25300	21300	30000	31900	23800	28200	24100		6650	6220	8220	7690	9140	12800	10000	11100
Epdr1	185	203	275	161	297	244	326	216	290	257	189	548	304	231	184	406	208	250	710	259	211		121	55.8	13.1	22	0	0	0		543	0	201	243	106	107	314	278
Epg5	821	1080	892	1320	780	1690	830	978	894	732	828	1610	993	889	840	859	689	651	656	786	718		2590	2810	1830	991	3630	1.09	934		959	4570	944	1310	1450	780	1250	1180
Epha1	64	118	133	174	144	81.9	161	67.8	174	53.6	101	0	143	107	78.2	95.6	118	52.6	64.4	49.1	106		1100	1140	1180	1230	1080	0	647		329	130	107	193	316	284	195	404
Epha2	14.7	22.4	3.51	0	28.3	32.5	7.69	42.2	4.68	2.12	4.83	0	9.03	13.8	0	0	0	0	0	5.45	0		737	143	104	85.6	156	0	629		0	0	0	109	17.5	0	16.2	0
Epha3	5.43	8.24	0	10.8	13.6	0	0	24.4	6.59	0	8.07	0	0	37	0	0	0	1.38	6.83	0	0		0	0	0	10.4	0	0	0		0	0	0	0	0	0	0	0
Epha4	0	0	0	9.34	0	19.5	0	0	2.79	0	0	0	1.38	0	9.7	18.4	0	0	0	0	0		2520	2440	2250	3390	2000	2300	2070		40	0	0	223	214	230	197	143
Epha5	3300	4130	2640	3490	3830	3530	2780	2370	2360	3090	2750	3240	3290	2480	2930	2590	1880	2390	1210	3300	2360		1450	1090	677	443	1500	643	639		1190	1270	778	1300	792	589	552	550
Epha6	0	0	0	0	0	0	0	0	0	0	0	0	0	0	0	0	0	0	0	0	0		202	386	250	313	432	487	323		92.6	0	22.6	40	66.7	0	16.3	0
Epha7	851	1360	995	1340	1760	1050	1200	1320	953	1270	1500	1710	1420	994	704	739	1450	955	1120	1190	621		40	178	58.3	292	0	0	0		105	257	207	290	232	154	285	519
Ephb1	56.8	38.4	17.7	38.1	51	34.2	69.2	71.8	82.7	33.3	56.2	0	171	113	77.3	79.2	92.8	18.5	71.8	0	60.9		410	522	289	272	291	309	997		95.6	1250	173	1310	607	710	640	464
Ephb2	43.2	22.5	17.5	8.17	9.41	0	21.8	46.3	33.2	13	53.4	0	24.1	13.8	36.6	27.2	7.22	0	7.49	126	14.2		1570	1560	1490	2050	1810	4300	853		268	270	93.4	466	265	35.2	37.4	629
Ephb3	27.7	4.1	0	11.1	18.4	145	15.8	3.39	47.7	0	41	722	3.15	10.8	8.34	0	5.34	0	11.3	0	8.03		2250	2580	1310	1240	1020	1370	1490		0	1760	28.5	262	166	461	101	380
Ephb4	12.1	5.61	17	8.75	14.7	19.6	18.2	31.5	14.1	24	8.16	0	9.16	0.714	6.03	0	13.1	0	0	24.8	26.6		2280	3180	3540	3010	3770	745	3290		122	172	51.6	252	457	288	202	153
Ephb6	3.05	0	8.84	59.3	0	70.8	4.25	4.03	4.85	11	6.11	0	65.1	64.9	4.95	119	8.12	117	0	11.8	0		7260	5670	7900	8710	6010	9590	14900		530	203	500	1420	748	2270	718	293
Ephx1	2100	1770	1250	1600	1620	1200	2660	1950	1360	1540	1510	1860	1790	2420	1240	2210	2560	2570	3030	2720	2530		2280	3070	3430	4200	5620	1630	2750		2350	5200	2700	8530	8990	6820	8880	10100
Ephx2	2.74	0	0	0	0	0	1.66	0	0	0	0	0	0	0	0	0	0	0	0	0	0		0	0	19.1	13.3	0	0	0		0	0	2.03	0	0	0	0	0
Ephx4	3770	3650	4150	2890	2910	2670	3890	3770	3750	3760	3810	3210	4160	3780	3610	3690	5160	4690	5440	5090	4270		0	49.6	130	120	20.8	0	0		5620	2990	5070	3740	3520	5290	4290	4590
Epm2a	149	108	125	97.3	114	102	143	60.5	105	202	126	191	264	74.3	104	203	101	59.4	81.3	97.7	100		200	142	348	166	165	0	160		172	939	85.5	265	188	0.742	38.6	170
Epm2aip1	812	944	758	1150	867	1490	680	791	704	833	707	1130	712	761	943	1180	720	911	1470	788	765		1010	1400	859	902	710	665	526		927	2660	662	751	1020	616	745	881
Epn1	3440	3170	3280	4870	3440	5730	3480	2700	3480	2600	2940	2090	2440	3170	3050	2910	2010	2150	1890	3010	2780		1970	1930	2670	2260	3110	1300	2330		3260	2330	2750	3860	3700	2440	2730	3040
Epn2	1900	2520	2840	2200	2440	2750	3050	1920	2130	2100	2220	1150	2120	2220	2790	2920	2120	2660	2310	2420	1630		3170	3610	3380	2620	3970	3480	4410		2980	2440	3060	3290	2860	2040	3480	2280
Epn3	77.3	56	30	160	103	209	41.4	38.7	94.9	43.9	130	0	15.4	94.1	195	180	26.5	14.5	40.5	61	94.8		1110	852	1110	1400	747	896	590		56.5	795	266	538	493	209	282	214
Epop	14.9	46.3	54.1	35.2	68.1	11.8	17.3	50.1	31	23	80.3	0	66.9	71.5	29.1	0	51.6	26.4	85.2	18.4	48.1		1480	414	461	485	568	0	927		40.9	77.9	63.2	88.2	156	64.8	114	234
Eppk1	6.8	6.25	0	30.7	20.6	37.4	0	25.1	16	4.27	22.5	0	18.5	24.5	28.3	14.7	0	7.97	22.6	0	45.9		83600	129000	49300	45600	132000	19600	78500		1400	5050	1490	5840	4100	3840	3580	5300
Eprs	4060	4290	4100	4530	2900	3560	3560	4310	3420	4460	4240	3960	5130	3560	3790	3440	3490	3550	2910	3910	4150		2990	2680	2510	2520	5270	7400	3010		3380	4790	4020	3750	4090	3300	4590	3590
Eps15	1100	1430	1150	1370	1290	1750	1280	1050	1210	1610	1530	2180	1260	1430	1440	1280	1210	1080	958	1140	1160		3510	3510	1200	1090	1240	279	1630		1480	6210	1590	2250	1610	1270	1520	1840
Eps15l1	1510	1730	1320	3140	3520	4160	1650	1380	2370	1390	1640	1450	1660	1710	2640	2630	952	934	794	1260	1130		2310	1830	875	1140	753	619	1510		1660	1490	1410	2090	1650	1140	818	1100
Eps8	24.5	5.83	4.12	11.5	12	15	9.6	0	17.2	7.44	8.03	0	45.5	1.98	7.68	14.9	9.83	0	0	0	0		3900	3230	3120	2040	2220	6840	4340		176	187	86.8	248	197	1070	179	263
Eps8l1	27.9	2.46	0	633	1260	834	36.2	28.7	1.21	41	5.41	0	159	25.8	44.5	439	0	0	8.66	5.82	39.2		1170	228	259	205	851	0	1180		124	96.9	48.8	163	184	57.2	545	149
Eps8l2	0	2.64	0	1.83	0	21.6	0.408	0	17	20	0.853	0	0	10.1	17.5	0	0	0	0	0	0		1680	1530	984	1140	585	276	689		611	0	57	134	223	142	424	96.2
Epsti1	5.07	15.5	2.01	2.31	13.6	23.2	0	19	3.48	3.55	0	0	0	10.5	0.711	0	16.7	8.67	14.3	18.1	0		0	92.3	0	0	0	0	0		0	0	0	0	7.95	0	0	0
Eqtn	0	0	0	1.86	0	0	0	0	0	5.14	0	0	0	0	3.44	9.51	0	0	0	0	0		79.8	0	0	0	0	0	0		0	0	0	0	0	0	0	0
Eral1	598	456	571	625	522	602	613	490	613	604	568	597	384	601	652	456	839	694	755	638	826		250	303	187	437	123	0	172		535	679	598	391	490	356	575	981
Erap1	520	465	356	889	751	384	669	559	789	652	573	1270	573	785	1000	535	560	709	596	1040	586		169	360	1000	744	256	2020	213		643	283	760	883	1740	350	1720	1300
Erbb2	34	29	30.4	10.3	12.2	67.4	51.3	63.2	42.4	19.8	175	0	142	64.6	42.9	4.81	42.7	28.1	62.2	273	53.1		153	199	296	447	185	0	494		67.2	142	77.4	497	476	167	262	154
Erbb3	54.4	53.6	61.6	75.2	152	65.9	135	164	151	67.5	111	130	151	119	84	149	57.7	81.4	135	109	61.9		7280	8460	7610	6750	7260	5440	4920		148	1220	216	2060	1490	1480	1700	981
Erbb4	0	4.44	0	0	0	31.4	0	3.26	14.9	5.32	36.9	0	0	3.82	2.67	0	0	6.44	10.7	0	0		0	0	0	0	0	0	0		0	0	28.2	0	0	0	0	0
Erbin	8620	8160	8560	6920	6640	7060	7490	7350	6390	9230	9290	8850	8800	7620	6950	7860	6400	7000	5460	8290	7450		11200	10700	11100	10600	8580	3980	8210		4450	2440	5760	6640	5840	4050	5320	5790
Erc1	1850	2980	2300	2360	2620	3200	2540	2610	2360	2250	2230	1690	2300	2080	2210	2690	1170	1260	1030	1290	1500		1590	2380	1180	1180	1510	868	1290		2580	1880	3270	2290	2340	1300	1860	1230
Erc2	0	70.6	3.16	48.3	26	21.4	5.41	12.9	19.1	10.1	12.9	0	13.4	1.77	85.6	25.4	0	13.7	18.8	0	22.1		0	158	0	0	0	0	0		0	0	0	78.4	20.1	0	0	0
Ercc1	603	467	514	326	647	825	641	451	521	416	337	475	464	571	492	588	408	401	361	465	365		391	840	230	288	87.1	2050	744		381	352	465	541	97.2	891	381	309
Ercc2	685	754	814	1430	1190	1410	841	535	735	543	640	1120	724	641	955	909	776	347	360	590	373		1860	1030	657	937	886	500	597		1850	1130	414	1110	357	476	414	454
Ercc3	1500	1160	1270	1150	1190	947	1260	1310	1080	1250	1260	1710	1180	1130	1220	1470	990	1390	1010	1500	1410		846	860	1360	1610	1190	390	733		1080	324	1340	867	1100	1090	829	1460
Ercc4	489	450	498	644	424	646	410	476	580	433	468	84.7	387	526	688	495	367	390	313	429	413		341	671	703	575	1100	0	260		457	562	483	506	401	390	343	206
Ercc5	1200	1090	1230	1330	1130	1440	956	954	904	1080	1100	1740	1350	887	1490	1520	704	948	872	872	969		481	733	382	435	617	363	101		1090	462	1430	914	860	1140	878	380
Ercc6	469	418	538	906	546	803	405	574	604	335	445	155	478	401	673	465	382	362	549	296	438		1120	1390	650	571	1060	344	393		1040	177	562	640	226	266	296	1450
Ercc6l	0	3.57	13	6.5	0	0.984	3.31	6.28	8.39	20.5	7.79	123	10.7	15.7	6	7.78	0	7.98	14	7.99	6.57		0	0	38	0	0	0	0		0	0	0	0	0.94	0	35	0
Ercc6l2	912	953	637	795	1090	643	723	415	881	484	529	523	629	628	713	552	398	465	226	487	576		1630	1880	1690	1650	1190	177	375		495	657	545	1680	711	795	413	418
Ercc8	378	196	245	192	211	257	177	358	207	144	335	0	134	253	397	297	271	213	374	582	262		228	193	98.8	142	35.3	0	112		47.6	153	269	226	160	123	172	320
Erf	4480	4700	5460	5180	4630	5130	3800	3740	3980	4470	4830	4940	4910	4030	3970	3260	2790	4420	3210	3460	3690		9680	5230	5030	3200	6360	9550	5100		5360	2850	3960	3570	3210	2870	4250	2760
Erg28	402	446	390	334	309	438	397	453	359	414	355	616	308	463	374	516	485	649	1050	506	555		1110	700	739	941	308	1810	1500		313	463	399	250	317	334	115	272
Ergic1	1200	1270	718	1030	941	822	1030	1340	1120	1350	1060	1370	1070	949	913	1140	880	1030	1360	1320	1210		797	1460	1990	2030	1180	3170	2620		912	711	875	975	1390	1030	835	1260
Ergic2	793	851	950	978	1010	1510	1390	1380	987	900	943	1130	1110	1010	902	1590	683	682	975	723	1140		988	908	293	620	84.3	715	1450		814	1340	1080	747	1080	367	1420	1150
Ergic3	3160	2730	3300	3150	2930	2270	3140	3490	3130	3300	2990	2950	2790	3220	2970	2960	3700	3570	4230	3220	4200		1720	2000	1990	2650	2460	4260	6390		4240	3670	3230	2790	2610	3810	1870	2400
Erh	1220	1130	1250	1130	1500	1170	1260	1020	1460	1360	1710	554	1450	1460	1550	2090	1830	1660	1490	1510	1910		730	278	771	446	754	0	1980		1220	1060	770	853	891	1180	1270	1180
Eri1	513	489	601	369	447	383	597	501	478	604	636	638	769	899	793	899	998	916	702	576	426		495	902	647	740	421	321	662		357	1100	494	1010	426	303	392	218
Eri2	54.9	41.2	22	61	12.4	74.3	93.6	42.1	43.4	46.4	45	0	32.4	69.9	54.9	36.5	4.54	68.2	26.7	45.9	44.5		123	61.7	283	313	302	0	0		0	154	105	72.7	27.8	95.8	41.5	0
Eri3	843	639	634	962	976	1310	603	510	787	635	606	196	534	700	838	689	346	337	328	556	509		837	362	379	677	305	554	1060		993	1100	509	715	603	382	613	705
Erich1	261	240	357	256	362	217	259	291	259	253	274	0	341	220	308	388	185	282	306	201	172		192	102	146	236	0	0	149		193	117	424	171	174	372	243	0
Erich2	0	0	0	11.1	0	0	0	0	0	0	4.88	0	8.89	15.3	0	0	0	2.84	0	0	0		0	2.7	162	0	0	0	0		0	0	0	9.91	20.6	0	0	0
Erich3	7090	7000	6590	7800	6700	7020	6550	6300	6620	6060	6980	8510	7080	6090	7590	7190	4810	6110	4750	5750	6790		153	53.9	250	207	787	0	0		7230	6090	5740	4160	4090	3920	4780	3600
Erich5	8.14	4.46	0	3.71	10.7	11.8	0	0	3.35	8.54	6.05	0	0	12.3	0	29.4	0	0	0	0	27.3		0	3.83	0	0	139	0	0		0	0	0	46.2	22.6	0	41.3	0
Erich6	25.1	17.8	6.47	32.5	64.9	64.7	0	16.7	35.2	18.8	6.06	0	0	29.3	12	25.1	0	4.81	13.3	0	13.2		0	0	0	0	0	0	0		0	0	26.1	31.1	0	0	0	0
Erlec1	2100	1880	2030	1600	1560	1530	1670	1920	2050	2190	1860	1880	2280	1950	1970	2100	2210	2270	2370	2330	2000		732	936	1050	866	961	3380	1820		1380	2800	1930	1660	1490	836	2080	1630
Erlin1	936	1020	1030	1240	1240	1400	880	1400	1310	993	1110	612	863	1370	1260	1080	1130	1180	1080	1960	1200		422	1200	685	1240	554	2220	2110		1110	882	889	850	865	823	2420	830
Erlin2	3500	3880	3640	3000	2210	3160	3190	3520	3760	2990	5070	2860	4210	3840	3500	2560	5110	4030	4450	3450	3120		3670	1300	2430	2920	3000	662	9960		6230	12400	6650	3100	3950	2750	5020	2990
Ermap	15.5	2.27	0	3.02	0	12.5	0	0	1.31	4.17	2.21	0	0	0	10.9	0	0	7.8	0	0	0		0	63.5	12.1	0	0	0	0		121	0	10.6	13.1	62.4	0	0	0
Ermard	450	312	458	980	1200	1320	396	324	681	373	593	1250	378	346	846	825	515	585	602	357	234		623	554	487	164	849	318	1230		705	324	195	1010	226	245	222	4.65
Ermn	196	110	84.2	68.7	132	111	270	159	279	140	187	207	262	320	218	314	167	134	262	193	217		336	847	662	846	576	384	616		391	685	146	2040	2230	1330	1500	1240
Ermp1	1370	1270	1290	1200	796	1190	1010	913	1160	1300	1230	1760	1100	1200	915	970	1500	1680	1330	1460	1280		323	1480	592	791	2250	881	2900		1510	1590	1640	1270	1290	1220	1550	703
Ern1	526	691	575	783	835	802	542	458	615	530	443	1210	716	489	594	639	506	387	348	663	555		1280	908	1230	1340	1420	462	787		745	533	430	1220	859	1020	1270	898
Ern2	6.81	13.4	12.2	0	13.2	0	10.8	8.39	3.36	2.57	7.8	0	30.2	0	6.01	0.866	0	8.02	6.14	13.6	17.9		0	65.3	28.6	15.3	0	0	0		0	0	22.2	20.1	19.8	0	0	0
Ero1l	482	551	371	433	657	365	654	434	395	395	485	2850	770	536	486	763	515	413	779	745	271		852	933	502	319	1150	241	1000		1080	2630	584	875	618	520	337	319
Ero1lb	661	609	795	823	971	843	1000	1020	751	775	684	674	848	603	505	523	876	986	961	601	1090		4040	5480	3630	4490	3030	1620	3710		839	1830	586	770	596	852	779	1020
Erp29	2540	2320	2540	2010	2470	1850	2050	2560	1950	2670	2330	1440	2020	2270	2180	2330	2600	2480	2820	2590	2400		1700	485	1470	1400	614	0	1330		1810	734	1810	1220	1530	2990	1460	1930
Erp44	744	716	734	809	616	1200	1020	764	734	830	795	733	879	1230	803	785	1600	1080	1130	1410	984		783	1050	544	694	350	0	580		1350	927	2040	715	1120	637	803	1050
Errfi1	250	368	341	403	242	431	206	530	189	293	328	214	338	205	265	363	254	343	580	237	295		3950	1770	2380	2680	3020	1760	3110		678	605	378	1090	784	908	1120	1390
Esam	0	0	4.39	6.93	19.1	0	12.5	0	4.55	0	0	0	0	0	0	0	0	0	0	6.23	0		68.6	80.3	167	263	257	615	824		0	0	0	31.9	18	0	0	0
Esco1	582	710	600	578	638	632	594	448	734	521	702	313	470	762	755	814	451	529	406	430	501		198	1290	1290	754	216	2810	740		782	274	561	470	1110	691	340	984
Esd	425	346	301	228	536	120	376	556	322	364	331	139	286	289	255	401	1070	511	1040	522	504		670	194	261	346	0	1060	1090		446	847	695	370	484	1220	664	753
Esf1	913	764	815	735	814	857	685	690	702	901	911	678	952	920	793	766	634	585	303	777	827		719	508	868	646	742	0	328		977	691	941	810	1030	839	805	682
Esm1	8.82	9.81	22.7	8.35	14	12.7	0	0	3.35	4.27	22.5	0	0	8.19	3.43	0	7.26	0	0.784	0	0		0	0	41.2	0	0	0	0		0	0	0	30.1	0	0	45.3	0
Espl1	138	12.7	3.04	104	33.4	65.4	93.7	50.5	44.7	0	53.4	0	11.7	16.3	9.56	17.5	0	0	0	3.29	48.1		47.1	731	0	11	0	0	0		0	0	0	5.64	0	794	0.208	0
Espn	23.1	43.8	25.4	28.4	82.3	6.47	66.7	68.4	65	49.4	52.7	27.2	109	52.9	45.2	58	48.2	18.1	58.3	31.8	25.8		14400	12900	16300	18500	14000	17600	17300		337	1070	572	1610	1650	1760	1650	1300
Espnl	0	1.36	0	1.37	19.4	22.4	0	8.74	0	6.29	10.5	0	15.5	0	7.57	17.1	18.6	9.69	0	0	0		0	0	0	0	0	0	0		0	0	0	0	0	0	0	0
Esr1	0	0	0	0	0	0	0	0	0	5.43	0	0	0	0	17.4	0	0	0	0	0	0		0	0	0	0	0	371	0		0	0	0	0	0	0	0	0
Esr2	0	0	0	0	0	7.86	0	0	0	0	0	0	0	0	0	0	0	0	0	0	0		0	61.4	0	0	0	0	0		0	0	0	18.1	23.5	0	0	0
Esrp1	1490	1890	1480	1820	1660	2140	1560	1680	1610	1820	1810	1350	1780	1400	1580	1370	1500	1650	1690	1670	1460		2540	2550	2200	2020	2210	741	1990		1850	3050	1420	1810	1620	1950	1920	1100
Esrp2	13.4	18.7	12.8	19.5	22.8	24.9	241	12.6	23.3	12.2	24	0	20.7	88.5	39.7	64.7	15.6	12	41.6	21	19		1800	2730	2140	2880	2280	608	760		156	2100	74.7	409	315	420	71	369
Esrra	1560	1890	1510	1990	2920	2500	1530	1470	1590	1580	1930	1720	1370	1890	1980	1830	1490	1870	1760	1320	1630		1150	862	977	1300	542	1540	188		852	2520	1590	947	1300	2440	710	1830
Esrrg	29.6	17.2	16.4	8.47	0	0	5.03	4.24	20.4	10.2	17.6	0	0	0	0	0	0	0	16.6	12.1	16.2		205	362	238	333	346	0	16.7		38	0	19.4	85.5	50.5	50.9	0	0
Ess2	835	730	780	877	763	784	627	790	832	741	703	454	667	723	747	773	1020	653	709	825	787		454	381	463	439	1210	0	177		799	377	762	572	531	885	609	728
Esyt1	314	446	317	864	656	673	575	359	295	545	437	764	457	438	426	414	446	392	400	305	511		1120	1060	570	389	586	90.7	265		535	0	301	379	389	331	475	430
Esyt2	435	510	515	927	967	978	549	429	608	428	439	174	524	358	691	1190	400	305	396	392	291		3740	2950	3630	1910	5060	1300	2860		618	229	620	1210	1120	465	1360	484
Esyt3	24.5	9.35	22.8	55	16.3	84.7	83.7	16	18.5	83.5	8.77	0	22	23.9	0	73.1	4.48	7.05	10.8	10.6	0		0	0	56.1	6.38	0	0	0		118	91.4	21.6	8.86	21.3	57.4	41.3	26.4
Etaa1	237	183	170	229	120	258	372	323	217	277	245	0	188	277	261	186	173	279	311	377	192		183	207	235	326	0	0	446		488	443	252	208	283	212	158	294
Etf1	1500	1380	1390	1290	1350	1120	1240	1510	1440	1710	1570	2190	1580	1410	1400	1350	1880	1720	1890	1630	1760		4850	3340	4280	3610	4810	3590	3400		1880	1450	1600	1630	2030	1590	2050	1650
Etfa	1220	873	961	823	825	779	1080	1410	1090	1010	1090	276	1030	976	965	1430	1330	1100	1060	991	1230		658	466	854	491	995	289	1530		1350	412	858	834	1420	1490	1480	1030
Etfb	838	657	777	490	814	671	1080	819	864	910	818	915	846	1100	1050	927	1500	1250	1080	984	852		356	254	499	868	626	892	641		705	1160	756	791	821	842	981	1080
Etfbkmt	987	605	886	623	567	672	787	703	741	638	677	211	631	694	928	807	1390	958	1100	1090	889		0	0	83.2	43.3	133	0	375		682	471	664	665	816	891	952	832
Etfbl	0	13.3	0	11.4	34.7	40.1	0	0	0	0	2.46	0	0	0	0	0	0	0	0	0	0		0	0	0	0	0	0	0		0	0	0	0	39.7	0	0	0
Etfdh	578	629	581	508	422	515	484	368	464	438	640	950	527	430	461	415	453	696	623	491	590		252	978	622	625	710	0	2090		467	1600	511	558	647	876	552	467
Etfrf1	840	882	759	638	908	943	852	702	882	976	797	1460	861	902	788	1020	1400	856	1250	890	1050		59.4	211	313	529	235	0	310		746	884	815	499	663	573	403	310
Ethe1	218	102	163	141	110	32.2	100	122	98.6	160	165	0	164	198	156	69.7	276	156	98.8	234	198		272	467	462	471	337	350	586		15.3	245	28.1	109	164	155	68.8	339
Etl4	2510	3010	1650	2990	1750	2930	1410	2190	1990	1780	2150	1140	2130	1120	2480	2180	1110	1350	902	1050	1990		4690	7830	3650	3270	6600	6610	6250		1580	3460	2250	2230	1710	1980	2060	5960
Etnk1	2950	3180	3090	3130	3000	2780	3160	3090	3000	3010	3140	2800	3050	2900	3210	2910	3390	3290	3660	3070	3250		5430	5870	5140	4470	3920	2060	2980		3670	4050	3350	3240	3240	3040	3150	3990
Etnk2	25	12.2	15.2	58.3	45.5	25.7	29.1	0	20.8	2.58	27.3	0	17.4	27.5	1.92	108	9.81	14.5	38.4	0	8.56		402	196	259	222	159	0	0		46.1	0	0	66	32.3	0	0	0
Etnppl	0	0	0	0	0	0	0	0	0	0	0	0	0	0	0	0	0	0	0	0	0		0	0	0	0	0	0	198		0	0	0	0	0	0	0	0
Ets1	4.06	0	10.2	0	54.6	0	14.3	0	15.9	1.7	0	0	7.74	6.14	21.7	7.25	22.4	0	0	0	8.72		860	1120	905	982	981	1210	995		0	0	0	110	259	0	0.369	58.7
Ets2	452	419	299	290	276	720	198	416	220	485	598	79.2	358	268	384	342	352	346	668	344	608		6600	2410	4670	4670	3210	5330	2260		639	2090	1110	1740	926	1370	1140	944
Etv1	66.8	121	39.7	56.4	0	30.1	30.8	7.78	17.6	30.2	69.8	70.4	25.3	37.7	23.3	36	3.62	29.9	33	21.6	11.7		873	1120	1740	2140	1040	4200	2650		124	0	90.4	100	317	56.6	60.3	80.9
Etv2	0	0	0	0	0	0	0	0	0	0	0	0	0	0	0	0	0	0	0	0	0		94.9	0	0	0	0	0	0		0	0	0	0	0	0	0	0
Etv3	2080	2970	2660	2250	2160	2460	2700	3340	2980	2260	2640	1960	2160	2160	2160	1660	1840	1980	2170	2600	2510		1770	2190	1200	1180	1440	622	966		6550	4150	5330	5040	4380	4100	3960	4160
Etv4	319	302	217	509	903	388	120	117	160	371	318	362	258	104	185	270	71.3	186	339	193	162		269	117	120	92	0	0	0		95.1	264	39.2	85.1	20.1	7.59	0	27.6
Etv5	2730	2310	1550	1820	1330	1830	1830	2150	1020	2500	2360	3670	2100	2370	2990	1570	1020	1520	1760	1280	1230		137	49.7	383	208	3.89	0	378		1120	428	339	332	482	492	321	136
Etv6	1020	940	639	678	1210	659	423	729	672	693	797	1030	1000	574	668	730	636	598	442	634	717		5760	3740	4930	5820	5160	7130	3640		1550	2080	993	1590	1040	1320	2200	1770
Eva1a	0	2.96	0	0	0	0	14.7	0	11.7	0	12.1	0	0	0	2.84	0	0	0	10.4	2.66	0		20.3	0	9.44	39.3	0	0	0		0	0	0	2.99	0	102	0	0
Eva1b	5.35	32.7	6.37	15.4	17.5	18.9	17.7	10.6	10.4	13.6	5.01	0	23.2	34	15.8	20.4	0	23.7	16	6.38	16.6		83.1	158	0	14.5	0	0	0		0	0	0	0	25.6	0	110	0
Eva1c	454	425	369	485	319	350	319	575	458	372	380	415	461	225	411	232	274	550	245	390	412		0	0	0	68.5	141	0	0		465	218	339	208	516	293	182	177
Evc	0	0	0	2.92	0	0.516	10	0	0	0	0	0	0	0	0	18	0	0	0	0	0		0	40	147	154	15	0	463		0	0	0	0	0	0	0	0
Evc2	0	0	0	5.37	0	0	0	0	0	0	0	0	0	0	0.665	0	0	0	0	0	0		168	120	86	267	265	0	397		0	0	0	8.57	44.7	0	0	0
Evi2a	0	0	21.5	13.2	0	0	39.5	4.49	7.28	0	4.09	0	0	8.09	8.12	7.51	0	7	42.8	0	13.2		0	0	0	0	0	0	0		0	0	0	0	17.2	0	0	50.9
Evi2b	0	8.02	0	0	0	26.4	0	4.18	16.7	0	0.864	0	0	0	0	0	0	8.02	11	0	0		0	0	22.1	0	0	0	0		0	0	0	19.1	25.4	0	177	0
Evi5	1670	1700	1240	1280	1580	1630	1430	1340	1640	1330	1460	424	1670	1530	1790	1720	2850	1640	1940	909	1340		1280	874	488	655	293	0	371		3310	232	1400	1310	1640	1150	2390	864
Evi5l	366	478	445	997	1120	1160	402	382	602	450	490	321	388	405	550	445	406	272	142	342	350		533	325	471	192	861	0	272		1060	297	834	619	433	393	428	438
Evl	2890	2740	2880	2750	2570	2510	3200	3050	2850	3270	3010	2860	3210	2570	2590	2480	1890	2530	2860	2220	2510		2310	1070	1500	1580	1980	908	847		2960	4080	3270	2710	2540	3560	3100	2200
Evpl	156	164	80.2	319	93.9	95.4	208	150	177	83.7	235	0	157	125	189	208	149	67.8	138	138	100		588	207	388	291	346	0	368		266	122	105	202	258	372	276	79.5
Evx2	0	0	0	0	0	0	0	0	0	0	0	0	0	0	0	0	0	0	0	0	0		0	0	0	0	0	0	0		0	0	0	0	0	0	50.5	0
Ewsr1	7050	7280	7160	8340	10200	11400	7460	9170	7140	5950	7610	12700	7840	6060	8480	10900	7400	5950	5280	4730	5260		10400	4000	6340	4780	6140	2680	7230		7340	8720	7800	6660	5840	6200	7980	6220
Exd1	105	83.2	83.2	80.1	78	25.1	220	77.7	114	47.1	88.2	0	33.5	37.1	160	60.1	172	55.5	52.6	125	58.6		1010	57.5	9.38	0	0	0	0		78.7	0	15.1	33.3	0	0	0	594
Exd2	761	1230	1060	1340	1670	1640	1020	983	1170	1040	935	1560	834	907	1070	1600	616	635	723	764	775		802	780	537	294	1270	196	1400		1230	656	1140	1230	1830	923	546	603
Exo1	2.46	0	7.33	0	0	0	0	5.05	3.04	5.67	0	0	0	0	2.58	0	0	8.17	0	0	0		0	0	269	43.3	0	0	0		0	0	0	0	3.4	0	0	0
Exo5	99.7	78.7	14.3	79.4	93.2	63	77.1	64.7	70.3	64.5	34.3	0	85.7	82.4	55.2	42.6	59.7	69.2	60.3	62.7	56.4		0	104	193	149	0	299	576		0	0	102	45.9	224	235	36.4	339
Exoc1	644	736	701	772	981	1910	569	726	745	974	611	1600	625	656	932	1190	613	616	861	611	613		536	1480	374	340	1250	3560	232		1980	1190	684	903	766	694	1110	418
Exoc2	1390	1600	1280	1670	1040	1080	1580	1690	1230	1660	1540	1440	1560	1410	1620	1610	2290	2010	1580	1740	1740		806	624	810	1050	894	1200	2130		1830	1530	1550	1320	1810	1770	1390	1130
Exoc3	2300	1580	1460	1710	1680	1660	1910	1910	1460	1900	1900	903	1530	1990	1830	1670	2670	1730	2110	1710	1670		418	2330	1360	1500	3080	2810	587		1140	656	1730	1830	1270	1160	2390	3100
Exoc3l	0	5.17	0	20.3	35.9	0	18.6	7.35	9.08	7.2	4.21	0	0	12	9.89	0	0	33.8	0	8.44	0		0	0	24.2	0	0	0	0		0	0	0	7.93	0	0	34.4	0
Exoc3l4	8.04	7.06	21.3	5.6	5.1	0	3.72	0	0	0	3.42	0	0	7.24	7.78	0	15.9	0	25.4	3.88	0		0	0	159	82.2	176	0	0		0	0	54.7	48.2	7.39	0	0	0
Exoc4	1320	1300	1520	1340	1040	1060	1250	1460	1260	1280	1200	1430	1540	1290	999	1120	1110	1320	864	1390	1350		724	1610	1210	1410	1570	1840	1780		1800	955	1050	1490	1350	1370	1570	1220
Exoc5	355	471	335	318	392	627	307	361	442	416	532	529	259	634	495	363	384	314	568	353	452		869	1150	957	567	465	1790	1520		908	247	464	565	314	167	164	540
Exoc6	860	1040	998	925	769	659	853	1130	832	1050	959	735	1000	1010	952	879	907	1240	971	924	953		480	845	970	1080	640	972	922		832	1050	1050	877	908	935	920	846
Exoc6b	9870	8950	7800	10500	8240	12500	8850	6520	6590	9030	7450	6300	8430	9120	8310	8950	5300	6480	5960	7150	5730		2420	2020	1690	1230	2310	0	1600		7040	3720	5840	5000	4720	3730	5800	3990
Exoc7	1180	1230	1200	1150	1970	1200	1410	1090	1470	1320	1140	1210	1530	1440	1140	2140	1250	965	871	729	1630		1460	1120	1370	1210	1280	1640	3330		1770	1950	1310	1420	1180	1940	2770	1380
Exoc8	296	430	461	331	234	297	338	398	239	446	342	152	412	423	343	239	330	275	271	510	344		604	598	400	380	266	0	149		324	687	322	650	422	132	378	308
Exog	173	146	126	182	180	96.2	167	164	124	152	132	328	175	260	142	82	140	128	157	188	80.4		149	289	176	179	95.3	450	414		0	234	191	119	104	187	113	193
Exosc1	241	260	388	291	437	356	276	381	440	358	220	250	233	354	394	339	371	366	294	510	271		0	280	234	333	57.8	16.2	217		617	372	362	343	196	321	194	341
Exosc10	1870	1610	1860	2060	2280	1880	1710	1480	1930	1550	1760	1770	1640	1580	1470	1610	1660	1550	1210	1530	1570		969	1320	1470	1320	856	2230	562		1220	1510	1390	1410	1670	1200	1490	1340
Exosc2	489	449	584	439	583	605	395	449	452	343	525	619	521	454	478	401	390	361	643	542	347		344	447	548	360	0	611	336		396	833	403	412	447	596	499	285
Exosc3	543	394	524	319	356	480	459	445	433	431	376	458	365	481	354	394	675	435	798	469	527		0	462	249	271	338	843	499		315	332	541	348	355	663	715	639
Exosc4	498	493	468	475	351	434	316	517	467	457	521	870	494	351	427	532	742	588	635	465	608		221	357	347	617	400	0	593		443	204	864	441	280	653	437	543
Exosc5	448	410	441	375	359	462	620	561	430	482	436	461	291	399	511	327	875	697	929	534	543		550	291	514	629	192	1230	944		449	350	410	286	596	360	565	596
Exosc7	227	254	323	268	536	335	267	201	242	190	159	233	154	232	253	305	174	250	300	156	264		645	267	305	304	163	706	472		280	572	91	297	86.9	557	37.7	212
Exosc8	150	97.6	179	133	170	113	200	204	156	212	177	655	119	212	124	226	241	152	178	219	112		0	106	168	106	0	0	809		414	657	374	113	62	165	233	132
Exosc9	297	342	358	342	338	254	464	405	338	513	437	830	401	361	406	510	462	499	513	497	546		17.1	190	567	302	1210	0	829		193	355	364	285	654	533	506	291
Exph5	261	466	332	376	320	257	347	417	266	368	348	83.9	371	295	354	336	133	174	157	188	228		496	1420	513	491	733	0	1450		713	853	661	741	672	591	496	897
Ext1	208	163	147	242	156	331	323	189	243	116	201	315	154	155	86.8	212	182	207	160	273	211		0	342	163	322	280	0	303		74.6	0	213	227	479	65.8	610	0
Ext2	595	867	858	716	860	973	928	1000	813	702	942	473	903	1140	864	563	902	675	828	1000	891		845	867	1040	1560	1930	633	885		1680	672	919	838	797	987	1080	1110
Extl1	1310	1110	1040	2130	1720	1220	1040	1440	881	1140	1570	1640	2020	1140	932	1060	1480	1030	916	1150	1590		202	786	37.3	110	107	0	0		2200	1830	2310	1350	1570	1290	1360	2010
Extl2	49.7	70	107	194	42.9	166	92.5	182	59.3	73.3	37.2	76.5	124	265	39.2	300	108	67.5	69.9	56.4	73.2		925	209	484	387	804	0	113		21.6	0	226	42.7	87.1	1170	0	166
Extl3	657	815	684	1160	696	878	930	895	916	661	758	868	969	769	691	566	491	560	509	835	833		867	984	878	643	1110	0	359		282	575	858	946	723	749	441	250
Eya1	101	82	94.3	59.2	178	61.5	171	150	178	116	138	219	272	227	122	323	22.3	75.6	304	95.9	127		1720	2010	1470	1830	1800	358	1780		203	1710	997	1740	1910	778	1360	1090
Eya2	26.5	72.4	139	45.1	72.2	17.4	74	33.3	41.6	83.2	19	0	69.1	92.6	73.4	10.9	52.5	132	247	51.3	66.1		174	617	235	210	436	969	1150		14	575	11.8	40	119	28.7	35	236
Eya3	905	1100	883	1110	1130	972	968	1040	862	788	882	2010	1070	1040	1430	1420	998	587	749	859	698		570	1450	801	741	2310	12.8	2450		1260	809	701	766	596	635	1220	1440
Eya4	46.5	60.4	42.5	40.9	39	38.5	40.3	97	70.6	66.9	86.2	115	96.8	131	92.3	76.8	18.3	71.8	71.6	93.8	31.2		3230	6280	2270	2550	1440	1100	2670		420	889	222	1140	1000	601	1580	539
Ezh1	1980	1860	1650	2420	2130	2340	1880	2030	1890	1620	1950	1770	1900	2580	2190	2240	2050	1960	1580	1630	1630		4410	2400	1880	2040	1950	743	1720		1780	2290	1860	2180	2330	2090	1320	2430
Ezh2	137	80.5	159	319	183	352	164	301	203	94.1	110	0	115	191	154	276	75.8	239	46.5	147	89.8		368	605	260	301	893	234	211		556	70.9	183	102	442	375	99.9	354
Ezr	784	570	431	505	305	558	698	612	413	498	514	635	605	580	409	916	429	694	330	419	631		8350	6650	13400	10800	8310	4670	7570		808	4350	1070	4560	3910	4050	4310	3100
F11r	1750	2120	2110	1990	1830	1580	2310	2570	2390	2110	2240	2150	3060	2730	2240	2890	3640	3340	3920	3200	2360		4630	6300	9000	8660	4640	9790	6890		2290	2160	3220	2610	2310	2910	3340	2360
F12	0	0	0	0	0	0	0	0	0	0	0	0	0	0	0	0	0	0	0	0	0		0	0	2.84	50.2	0	0	0		0	0	0	0	0	0	0	0
F2r	86.2	169	111	90.9	74	157	167	160	153	99	85.6	0	266	104	132	203	76.7	154	166	59.1	127		1730	1430	1840	1460	1160	2100	1370		57.1	815	223	1450	1200	331	1000	609
F2rl1	621	426	605	396	342	411	611	711	303	622	575	456	625	402	520	542	554	468	659	535	717		1440	529	1090	1440	1230	3100	1510		306	649	472	926	718	524	1030	314
F2rl3	6.55	10.5	20.8	19.3	3.52	14.7	7.47	0	1.8	9.43	18.5	0	0	7.33	4.8	0	35.2	39.3	0	11.6	0		0	0	0	0	0	0	0		0	0	0	0	0	0	0	0
F3	50.8	49.9	30.7	24.3	40	19.5	59.4	57.6	37.1	37	62.5	0	121	110	32.5	114	45.6	21	65.9	73.2	53		604	319	200	420	65	683	442		5.45	0	127	361	382	169	639	225
F5	0	0	0	0	0	0	0	0	0	0	0	0	0	0	0	0	0	0	0	0	0		0	0	0	0	0	0	0		0	0	0	0	0	0	33.8	0
F8	655	514	640	425	477	537	506	644	561	602	559	679	608	982	807	1170	804	874	986	593	917		0	375	168	101	86.8	0	0		1270	0	777	506	516	774	883	664
F8a	486	495	630	491	424	382	363	492	430	677	466	260	387	425	446	300	622	614	873	663	722		488	295	763	771	406	462	1350		367	0	589	340	564	414	205	593
Fa2h	65.5	39.2	77.3	30.2	45.4	53.5	71.2	62.9	39.7	33.3	42.9	138	32.4	70.5	26	21	30.4	49.5	40	71.6	25.9		0	0	0	0	0	0	0		0	0	104	0	0	0	0	0
Faah	3320	2680	3030	4690	4300	3140	2690	3800	2980	2460	3650	3070	3140	3510	2690	2640	3170	2660	3040	3250	3200		1730	5760	2200	2310	1520	830	2930		2630	3560	2110	3070	3710	2830	4420	3130
Faap100	114	100	137	175	165	100	162	127	155	147	113	143	185	279	87.3	184	84.6	106	72.8	101	89.3		375	239	564	483	982	374	1870		665	1120	175	224	256	1070	317	161
Faap20	160	123	150	124	141	137	189	118	98	156	139	0	235	110	165	83.9	330	175	197	196	180		84	339	246	351	487	1390	138		172	362	153	277	105	255	318	303
Faap24	135	76.5	161	93.5	147	71.8	149	106	114	118	150	195	58.4	105	127	114	93.3	194	231	245	136		190	128	126	73.6	0	0	835		71.9	390	118	94.5	169	172	99.8	142
Fabp1	0	0	0	0	0	0	0	0	0	0	0	0	0	0	0	0	0	0	0	0	0		0	0	22.3	20.4	0	0	0		0	0	0	0	0	0	0	0
Fabp5	10.7	40.5	0	27.4	28.5	15.5	25.2	2.21	27.9	25.3	0.913	0	15.4	0	10.9	0	0	0	35.2	0.857	5.06		0	15.2	0	76.6	77.4	0	0		92.9	0	0	58.5	45.1	0	98.6	59.3
Fabp7	13.5	0	11.2	25.8	27.6	0	0	31.1	9.16	7.66	1.72	0	0	8.18	6.83	17.1	11	9.76	0	0	75.8		107	0	0	0	14.7	0	0		0	0	0	0	0	0	0	0
Fadd	53.7	53.5	59.1	53.8	23.9	90.4	125	126	44.5	102	25.1	0	20.4	106	73.7	80.4	100	44.7	71	70.3	92.1		56.2	253	203	350	205	0	172		91.2	97.4	13.1	101	46.1	63.7	259	0
Fads1	416	365	438	517	564	644	540	632	567	417	531	450	756	485	425	473	530	386	445	652	456		1100	1300	1200	1230	2090	1440	2120		745	259	376	472	569	579	443	579
Fads2	21.5	25	35.5	54	34.3	61.7	35	25.6	69.6	63.9	24.9	0	64.1	53.9	26.5	28	0	112	71.4	44.9	27.7		522	1010	1000	777	648	1640	1920		152	0	72.1	119	278	276	338	0
Fads2b	4.74	2.67	4.04	0	5.74	5.88	0	0	1.67	0	0	0	0	4.77	12	0	0	1.6	0	0	12.2		1980	1610	2370	2110	2130	2300	2140		36.6	0	144	118	150	150	94.2	133
Fads3	0	8.12	0	0	0	0	0	0	0	6.52	0.313	0	0	0	0	0	0	10.4	0	0	13.7		336	0	154	0	0	0	0		0	0	0	0	88.3	0	0	0
Fads6	4580	4810	4650	4960	3570	4190	4730	5210	4490	4150	4800	5260	3630	4540	4050	3890	3620	3720	2960	3950	3610		606	1960	1190	1210	239	374	1750		3190	3570	5210	2650	2740	4290	3660	1740
Faf1	728	1100	758	736	1670	657	727	755	919	676	840	956	768	723	826	981	906	855	913	861	726		1850	2220	1470	1500	1580	2320	2170		1020	1470	890	669	822	844	520	820
Faf2	1340	1840	2080	1760	1660	1830	2030	1780	1670	1540	1530	2010	1620	1800	1770	1960	1870	1680	2160	1640	1460		921	1690	1420	1200	2540	1180	2640		2750	1330	1770	1630	1350	1440	1320	1880
Fah	5.34	14.7	3.82	8.03	7.75	0	10.4	21.2	17.8	8.75	37.9	198	29.8	10.8	7.42	3.42	8.6	6.97	44.6	14.6	44		1280	1180	1160	1030	542	871	878		0	148	0	136	258	344	78.1	293
Fahd1	210	242	327	244	267	215	314	296	258	246	247	96.6	196	316	231	104	354	197	446	187	396		109	207	107	155	81.8	1010	0		253	196	324	201	226	103	86.7	177
Fahd2a	159	221	119	133	223	231	149	253	85.1	131	104	229	169	197	150	159	217	205	194	102	127		0	39.6	111	222	251	572	1140		245	0	202	106	97.7	56.2	226	119
Faim	3550	3090	3310	3370	2990	2850	3300	3070	3460	3180	3430	2690	4160	3260	2980	4200	4130	3420	3150	2710	3510		2.88	278	423	231	268	0	170		2250	3480	3060	2200	2200	2710	1500	2400
Faim2	55500	49900	52800	54600	37700	43000	51600	52500	41000	59000	55600	48300	50400	55400	48000	47300	62000	60300	63800	56900	55800		3380	1920	1440	1330	2020	926	1300		32700	18100	24600	18800	19800	17500	18900	18200
Fam102a	2350	2300	2420	2870	2740	2690	2960	2110	2440	2380	2410	2350	2220	2970	2450	2020	1890	2320	2300	2730	3160		6170	2630	3740	4870	3070	3140	1670		2550	6530	2080	2780	2290	3910	2510	2290
Fam102b	260	234	186	146	248	118	144	287	198	213	215	350	294	202	148	345	186	196	87.1	277	181		649	128	104	99.4	0	210	0		400	229	230	238	290	211	524	149
Fam104a	1550	1490	1410	1060	1140	1250	1170	1240	1240	1160	1380	1390	1140	1640	1390	1410	1360	1400	1320	1410	1440		733	954	974	1190	1030	2260	1340		1470	1110	1610	977	1290	948	1590	1350
Fam107a	80.4	74.4	40.3	28.5	127	7.8	79.9	55.2	73.6	88.2	81.9	0	74.8	131	52.4	128	65.8	70.6	90.7	85.7	82		521	174	422	580	1200	232	1050		139	298	364	730	974	519	833	409
Fam107b	1930	2750	2930	2310	1810	1870	2760	3340	1870	2290	2050	2490	2060	2430	2260	3210	2160	2930	2530	2850	2310		339	84.3	144	114	67.6	0	754		2740	8270	2470	1710	794	1760	930	1050
Fam110a	73.4	71.8	105	74.3	62.2	24.5	117	63.1	38	78.2	38.3	77.9	76.3	73.3	43.7	38.3	68.1	42.7	21.8	77.5	34.2		423	564	525	920	536	775	538		114	141	45.5	178	143	234	238	257
Fam110b	276	304	482	439	529	313	222	223	351	403	367	644	466	384	434	371	323	222	231	266	328		0	45.3	37.4	4.68	0	0	0		547	2030	321	410	284	54.2	182	155
Fam110c	0	5.35	6.47	2.78	30.4	0	14.9	13.6	11.7	17.1	5.19	0	0	0	10.3	13.8	15.4	26.4	34.4	10.4	9.4		148	314	108	200	0	298	276		0	45.4	0	155	60.2	0	46.2	70.9
Fam111a	60.4	18.7	22.7	14.8	74.8	17.7	30.6	47.1	41.1	56.4	28.5	0	28.2	86.6	52.3	35.4	76.8	44.8	71.9	34.4	49.8		92.1	0	36.4	126	176	0	0		83.5	21.1	0	10	23.5	62	33.4	0
Fam114a1	336	201	239	226	207	237	335	286	371	222	187	63.4	171	6.43	225	370	307	321	296	241	324		0	0	2.98	44.2	0	0	178		42.6	0	108	63.4	84.3	92.4	338	25.1
Fam114a2	1210	1280	1230	1460	1250	1540	1310	1510	1480	1420	1110	2280	1230	1470	1290	1580	1390	939	1120	1130	1120		936	783	1180	959	129	0	256		1070	673	1080	1040	1040	1260	1320	804
Fam117a	26.1	18.5	5.38	49.7	135	15.9	73.7	20.1	28.5	4.42	35.2	0	68.5	97.8	44.2	70.9	22.1	11.3	3.47	30.8	0		3170	3550	2860	2680	3100	9610	3980		242	66	172	373	435	332	531	172
Fam117b	429	532	569	466	547	721	265	500	491	399	530	400	486	781	699	376	320	426	332	390	353		546	1200	1210	1030	1170	105	189		1010	479	368	776	554	330	402	461
Fam118a	972	1170	988	1820	1770	2200	1450	1110	1530	1170	1030	890	878	1180	1490	1290	958	1280	918	1240	837		293	0	163	187	113	7.7	247		1390	625	861	850	1110	834	590	829
Fam118b	353	397	349	362	366	339	250	434	326	381	385	342	460	390	369	260	614	512	545	427	492		156	150	162	274	154	0	742		370	161	306	245	240	396	46.8	792
Fam120a	6080	6720	5810	6730	5210	5700	6170	6190	6440	5950	5830	4730	6460	5930	5550	4970	3760	4370	3060	5060	5150		4690	4810	4840	3980	3170	1420	3640		6890	6450	7200	7130	7050	6100	7020	4980
Fam120b	2190	2520	2320	2470	2540	2670	2210	1940	2150	2390	2510	2200	2370	2650	2600	2660	2550	2530	2100	2570	2540		1360	1530	1980	1970	892	726	1440		2430	971	2320	1810	1820	2250	1580	2370
Fam120c	256	338	216	290	363	413	325	301	347	314	335	228	354	303	378	291	274	363	217	341	272		573	862	876	905	924	693	1870		133	253	147	538	613	157	151	585
Fam122a	406	396	347	285	256	257	281	232	206	302	305	194	262	290	269	217	365	352	394	386	346		506	931	866	865	586	1060	526		337	0	367	362	363	194	73.8	219
Fam122b	109	140	64.9	124	118	63.1	121	127	67.7	94.1	120	99.9	103	126	123	83.9	134	227	121	148	96.9		104	52.4	112	143	26.8	338	404		168	0	109	143	164	213	216	240
Fam124a	950	805	893	764	1150	1200	1160	926	749	272	357	230	713	830	474	661	1030	642	602	1100	1420		233	22.4	134	26.2	0	0	0		659	1650	886	551	358	1170	409	839
Fam124b	5.23	2.64	0	11	3.89	0	0	3.57	0	41.1	0	0	0	5.25	0	0	0	0	7.41	50.9	0		0	0	0	0	0	0	0		0	0	90.8	26.1	0	0	0	0
Fam126a	48.6	68	24	69.7	61.9	18.1	103	107	115	71.3	99.4	0	39.7	125	53.5	148	7.21	17.9	60	41.5	44.3		1650	2650	2730	2400	1170	210	689		100	756	136	1620	1160	189	826	228
Fam126b	605	671	467	448	611	1530	500	447	644	744	502	120	678	496	681	291	884	347	753	538	569		1960	899	449	406	710	91.3	1980		563	595	326	823	817	317	1220	311
Fam129a	126	306	512	179	320	131	264	264	169	232	253	129	172	213	181	196	48.6	167	205	121	497		267	585	605	954	491	357	1250		90.1	388	596	1550	1400	1610	3100	577
Fam129b	1590	1620	1600	1980	1210	1640	1980	1350	1490	1710	1500	1900	1930	1580	1550	1010	1520	1940	1310	1720	1610		5790	4940	6000	4420	6260	5390	4880		2100	2680	2090	2830	3420	2210	2370	2310
Fam129c	27.1	74.5	18.4	158	121	271	40.7	68.2	99.9	33	38.5	0	92	66	61.1	119	20.7	13.6	0	86.4	17.3		108	85.3	82.6	0	0	0	0		261	0	99.1	257	0	29.6	0	0
Fam131a	1550	1590	1660	1630	1430	1510	1210	1340	1500	1440	1450	975	1650	1560	1180	1060	1520	1590	1150	1400	1400		0	662	82.5	166	0	0	338		863	1160	1510	857	1330	1160	738	1100
Fam131b	851	1060	837	1030	814	923	707	764	834	898	883	393	1020	912	785	702	577	954	945	993	853		114	0	29.9	97.3	0	0	0		391	175	454	244	395	603	302	410
Fam131c	11500	9020	9650	8850	8750	8060	9100	9200	7990	11500	9850	10200	9360	9860	8310	7460	10200	9960	9650	10500	11400		205	134	312	223	62.6	0	0		8280	6280	9840	5860	5560	7360	5120	7880
Fam133b	500	443	537	563	570	708	591	532	604	485	536	539	636	475	646	656	520	515	193	319	331		300	463	591	421	527	796	397		310	436	330	299	398	181	491	256
Fam135a	1410	2220	1190	2710	2400	3280	2150	1050	2040	1080	1370	1690	1760	1600	2040	2150	1260	1000	1020	1120	1200		652	763	479	480	2680	298	439		1040	2110	950	967	1200	1680	845	394
Fam136a	47.4	50.2	74.1	68.5	42.4	58.3	85.4	110	118	28.4	50.1	0	24.8	90.4	47.1	140	52.5	77.7	165	74.3	38.9		0	48.9	58	187	0	0	223		0	0	44.9	110	79	0	78.5	150
Fam13a	6610	7990	8090	6730	5450	6730	7400	6980	6820	6280	7790	5490	7240	7260	7120	7070	7020	6850	7080	6710	6000		123	348	382	556	141	0	0		8140	7510	7250	6120	7030	5310	6910	4520
Fam13b	1160	1320	1350	1040	1320	1380	1200	1200	1390	1120	1380	1120	2030	738	1280	1230	656	1180	839	1700	710		914	1480	1120	896	2770	985	596		1310	1370	1230	2070	1810	3090	1110	778
Fam13c	1060	999	812	1370	1140	1420	1190	1220	1170	928	1180	574	1010	907	1110	1190	737	896	681	1060	957		0	71.3	16.7	128	221	0	0		815	578	257	442	421	437	358	369
Fam149a	6200	5760	6190	6900	6200	6670	5690	5270	5500	5840	6190	5790	5910	5240	5850	6370	4250	4690	4290	4140	4790		405	128	553	650	149	399	208		6510	4140	5050	4110	4460	4310	4310	4290
Fam149b	1510	1400	1530	1490	1530	1220	1500	1580	1670	1470	1430	1740	1250	1620	1510	1520	1690	1270	1890	1300	1360		1290	394	623	927	980	635	940		1920	1670	2500	1640	1750	2270	1730	1230
Fam151b	283	216	257	276	308	297	239	158	306	186	214	130	327	326	311	268	279	392	285	327	248		14.2	39	133	194	158	0	252		175	609	364	169	148	253	0.572	258
Fam155a	0	0	0	0	0	0	26.2	8.78	5.76	1.3	0	0	15.3	7.8	0	7.91	5.51	0	0	45.5	5.02		0	0	0	14	0	0	0		0	0	40.4	0	0	0	0	0
Fam160a1	2160	1970	2250	2120	1530	1800	1810	2220	1860	2040	1780	1770	1820	1820	1980	2010	1740	2180	1690	1950	1850		606	1170	849	908	473	0	866		2440	1110	1910	1950	1430	1530	1880	2420
Fam160a2	1640	1620	1630	2620	1990	3170	1850	1890	2020	1580	1360	2050	1130	1320	1620	1680	1180	988	1280	1460	1100		1150	1580	1340	1240	720	1910	2240		1800	743	1440	1720	1840	2180	981	1860
Fam160b1	609	741	496	867	612	649	761	692	701	613	641	278	643	695	541	645	479	558	513	494	673		703	731	934	867	1080	12.5	576		718	701	446	627	755	688	813	511
Fam160b2	1060	1340	1170	1660	901	1460	1460	917	1100	1030	1150	427	1090	1300	1050	1140	765	831	305	907	752		944	920	775	540	918	0	203		922	513	850	856	955	924	859	492
Fam161a	144	160	151	373	303	363	212	136	205	182	180	210	260	167	239	331	289	153	121	130	157		0	118	74.7	101	525	0	0		237	0	167	187	65.7	109	121	378
Fam161b	1580	1510	1600	1880	2710	3070	1540	1440	1850	1420	1520	1290	1270	1680	2150	2540	1080	1250	947	1460	1340		252	234	222	191	239	0	0		1400	2360	1770	1270	1300	1370	1440	1950
Fam162a	331	268	270	246	326	242	232	287	237	240	337	163	187	263	399	404	356	414	359	368	275		0	120	176	74.6	224	347	0		291	335	59.8	167	219	105	154	348
Fam163a	0	0	0	7.43	0	0	0	5.23	0	7.69	0	0	0	0	0	0	0	0	6.25	0	0		0	0	15.8	25.9	0	0	0		0	115	0	0	0	0	0	0
Fam163b	25.8	50	23.5	39.9	8.22	110	14.9	12.6	23.5	25.6	32	94.1	73.8	36.8	33.4	27.6	5.42	9.6	5.47	52	27.3		0	0	0	0	0	0	0		0	0	0	0	0	0	0	0
Fam166b	0	0	0	5.37	23.3	57.3	0	0	25.5	0	0	0	0	12.4	0.709	12.8	5.3	0	0	0	0		0	0	0	12.3	0	0	0		0	0	0	12.3	35.4	0	0	0
Fam166c	31	36.6	20.8	12.4	0	12.1	8.94	40.8	24	9.81	24.4	0	48.1	7.87	14.5	0	53.2	8.62	16.6	15.6	28.7		134	0	11.2	48.8	0	0	0		0	0	21.9	0	0	0	95.8	0
Fam167a	363	540	327	391	287	386	374	430	291	653	370	405	344	516	387	293	294	289	406	322	351		2450	2770	1320	1790	1710	53.5	1740		307	358	218	792	400	598	238	235
Fam168a	2830	3050	2390	2020	2420	2660	2320	2090	2360	2420	1980	3670	2420	2250	2580	3420	1160	1550	1030	1710	1410		3130	2360	2750	3290	3410	0	3840		4770	722	3620	1760	4030	1110	1590	2660
Fam168b	1080	1180	1290	1430	1450	1740	1760	1580	1420	1540	1650	837	1650	1460	1400	1330	958	1390	1050	885	1060		5810	2160	2830	2540	3580	3140	2310		722	1020	1860	1620	1790	398	945	1550
Fam169a	126	103	96.8	134	108	59.1	167	116	115	97	90.5	112	150	53	156	96.9	109	75.3	167	85.2	40.9		0	47.7	0.82	17.6	0	0	0		0	0	46.8	101	0	138	0	0
Fam169b	542	618	643	708	419	644	513	591	652	527	545	695	552	610	566	508	757	623	488	465	544		0	112	58.6	20.5	3.17	0	0		595	632	593	522	504	487	808	593
Fam170b	0	0	0	0	0	0	0	0	0	0	0	0	0	0	0	0	0	0	0	0	0		0	26.9	0	36.1	0	0	0		0	0	0	0	0	0	0	0
Fam171a1	481	457	380	588	480	437	380	607	578	451	462	129	561	499	447	418	156	445	207	563	296		412	239	448	429	519	0	290		607	598	623	567	674	524	752	428
Fam171a2	149	151	138	192	257	469	124	104	120	309	126	61.9	246	151	110	61.6	508	72.6	190	128	175		0	106	234	258	290	300	0		67.6	339	141	299	412	119	106	70.4
Fam171b	2590	2550	2420	2870	2300	2240	2680	3120	3130	3060	3190	2650	3180	2750	2940	2650	2130	2790	3630	3110	3030		1710	1130	1990	2060	2020	430	700		3670	2260	1990	2220	2290	2020	2970	2470
Fam172a	355	391	539	447	490	373	514	549	417	524	531	1280	532	598	562	780	765	649	976	563	355		1310	838	554	562	1290	175	526		861	804	1250	405	882	939	1340	916
Fam173a	655	515	543	836	666	824	456	797	687	706	693	785	432	501	633	643	531	638	1020	746	761		264	297	668	827	747	997	732		361	1350	576	464	772	721	413	779
Fam174a	1350	1130	1270	989	1350	1400	1270	1340	1320	1430	1330	512	1410	1490	1180	1230	1890	1870	2630	1600	1490		259	500	702	635	357	1280	1070		1200	594	1280	808	946	448	1170	716
Fam174b	158	109	290	96.8	85.1	71.8	105	146	281	159	185	112	119	195	300	94.8	200	198	156	304	166		71.2	78.7	26.8	104	128	0	0		0	0	22.4	146	150	0	88.1	130
Fam174c	57.2	30.1	62.4	50.7	130	44.4	10.6	60.1	79.9	31.5	49.8	85.4	75.1	80	70	98.5	56.6	52.4	111	65.3	130		0	57.4	98.4	108	0	0	0		113	0	51	8.03	31.3	50.5	0	0
Fam177a	1700	1700	1760	1930	907	1900	2150	1680	1840	2310	2200	2900	2290	2220	1580	1530	892	891	1520	1350	1480		0	1540	984	1460	675	0	0		1880	0	2770	2410	2520	1470	1480	2170
Fam177a2	0	8.02	0	0	506	0	0	0	0	0	0	0	0	0	0	0	0	0	0	5.59	6.57		1110	0	421	0	0	2930	1360		0	2860	0	0	0	0	0	10.6
Fam178b	517	319	373	374	498	390	406	305	317	292	370	172	364	276	424	305	232	274	274	341	308		0	29.9	41	24.5	0	0	0		518	249	312	320	197	168	244	213
Fam181b	88.1	200	96.9	98.2	88.6	79.3	108	148	117	146	191	0	183	101	59.9	56.9	90.6	151	165	124	111		0	34.5	10.3	10.9	120	0	0		31.5	0	88.3	12	14.1	50.4	77	128
Fam183b	529	910	573	788	950	661	661	701	740	1040	990	998	964	30.1	1030	709	1480	1260	1110	1100	667		0	0	34.5	14.1	0	0	0		341	826	943	285	251	838	824	694
Fam184a	876	968	605	1070	979	1280	717	783	603	673	591	309	889	544	750	1000	189	326	484	427	412		88.7	232	115	120	0	0	0		935	1070	1450	865	633	744	621	896
Fam184b	11.1	14.5	0	14.3	0	12	0	13.9	3.63	8.7	17.6	0	0	11.8	24.4	22.9	11.9	21.1	0	26.9	0		0	187	16.9	16.6	0	0	0		0	0	12.3	120	42.1	41.1	220	0
Fam185a	1210	1330	1410	1250	1160	1740	1290	1390	1430	1390	1350	682	1420	1270	1080	1410	1430	1330	1370	1360	1310		284	358	241	234	59.1	0	0		1350	1460	1290	1030	1010	997	1420	553
Fam186a	0	1.79	0	0	9.89	68	9.11	0	2.52	4.27	3.47	0	16.5	11.6	10.3	14.7	0	0	0	0	5.63		0	0	21.4	0	0	0	0		1.71	0	0	0	0	124	0	0
Fam187a	0	0	0	2.78	0	0	0	0	0	0	0	0	6.8	0	0	13	0	0	0	0	0		0	0	0	25.8	0	0	0		0	0	19.1	0	0	62.4	0	0
Fam187b	262	219	203	295	288	311	336	228	217	231	237	481	245	328	316	363	349	202	311	236	238		0	0	142	60	0	238	284		299	414	362	265	269	272	91.8	119
Fam189a1	120	175	117	184	186	189	113	98.1	151	76.1	227	74.4	179	51.8	95.5	173	75	29.9	120	85.3	132		0	122	56.5	58.3	565	0	0		106	1480	190	26	52.7	430	233	1480
Fam189a2	57.6	81.7	37	43.7	82.4	77.4	25.5	64.5	51	57.8	112	0	102	60.2	102	119	13.2	59	153	83.5	86		750	493	927	760	995	672	257		112	543	53.4	226	233	69.4	485	298
Fam189b	1870	1800	1420	2360	2020	1700	1910	1750	1650	1860	1610	2850	2010	1960	1430	1350	1610	1190	1480	1280	1830		427	516	567	283	0	342	110		1420	2670	1780	1240	1430	2890	1370	1340
Fam192a	1050	818	779	1140	820	1190	951	1070	838	1100	1260	684	879	1160	860	1460	631	855	1220	1180	1070		166	1830	694	1200	920	2830	314		2330	261	960	887	749	1610	1920	1040
Fam193a	1350	1900	2180	1820	1340	1490	1090	1400	1180	1700	1090	1350	1460	1560	1170	1140	615	718	409	849	646		1950	2510	2290	1660	2770	747	5030		1340	1290	1340	3300	1510	1420	1600	1160
Fam193b	2970	4810	3010	10800	14100	21500	3950	3980	7660	1920	4460	3750	2950	3200	6980	7100	920	688	611	1310	1140		3240	3080	1260	1000	2670	3000	1960		3750	8370	2570	5380	2480	2510	1500	3030
Fam199x	402	545	348	461	512	442	537	550	416	379	413	412	557	485	597	403	420	342	448	435	470		426	437	561	349	194	317	495		761	752	547	479	673	366	737	237
Fam204a	889	789	961	483	576	831	728	832	918	741	794	491	735	771	973	975	971	1130	1290	751	929		565	365	925	660	109	630	613		583	905	883	719	714	584	910	1460
Fam205a2	21.1	13.4	33.3	0	35.5	34.5	82.9	0	0	37.7	22.6	0	65.3	41	16.3	0	95.9	73.7	18.8	64.9	0		0	0	0	0	0	0	0		3.24	0	85.7	55.3	83	68.4	145	0
Fam205a3	0	0	0	42.8	0	0	0	0	11.8	0	0	0	0	0	0	41.5	0	0	0	0	0		0	0	0	0	0	0	0		0	0	0	0	0	0	0	0
Fam207a	866	1000	781	853	858	626	881	739	1070	1180	853	484	895	829	865	791	740	796	958	761	769		509	319	498	416	1480	356	692		361	686	968	887	651	653	505	799
Fam209	18.2	11.6	16.9	31.5	12.2	17.4	18.8	10.4	26.7	6.84	2.58	0	44.5	13.7	15.4	3.44	0	18.1	0	14.7	9.7		0	76.8	0	0	0	0	0		0	0	27.1	29.2	0	0	0	0
Fam20a	17	4.63	13.3	4.82	0	0	24.3	28.1	10.9	11.1	2.25	0	8.41	0	3.71	0	21.2	4.85	46.6	37.2	3.26		0	0	70.6	30	57.9	0	0		0	0	33.9	105	97	0	41.1	0
Fam20b	2220	2570	2540	2490	2090	1960	2370	2570	2520	2490	2450	2540	2480	2300	2170	1870	2580	2350	3160	2470	2500		2650	1800	3050	2970	3110	4920	1920		2470	2160	3140	2660	2490	1610	2170	2010
Fam20c	186	145	134	287	259	426	211	295	280	250	207	838	377	195	193	261	107	18.9	82.4	128	205		0	358	130	262	168	0	0		197	880	171	410	404	364	356	167
Fam210a	284	241	282	300	544	574	153	578	247	335	205	227	377	235	312	285	465	587	853	203	169		250	367	199	239	2500	0	101		243	357	360	249	146	1080	395	0
Fam210b	2900	2810	3110	2800	2620	2270	3030	3280	3150	3500	3630	2720	3470	3160	2940	2430	3390	3690	4240	3790	4060		328	628	758	575	847	263	1260		2050	2380	2530	2420	2920	2970	3380	2860
Fam214a	713	792	656	923	845	954	394	952	794	692	862	1680	580	721	769	1100	486	631	544	547	359		1670	2400	1470	1400	1020	4240	601		669	236	558	822	622	432	363	1060
Fam214b	49	93.2	65	104	76.1	322	180	92.6	79.5	32.9	81	97.1	46.1	54.2	43.7	207	67.9	27.4	58.7	34.4	157		671	416	226	269	286	260	846		79.5	0	484	292	327	928	118	118
Fam216a	1600	1690	1690	1560	1730	1690	1410	1650	1850	1790	1670	1450	1730	1890	1630	2210	2030	1940	2140	1590	1970		312	272	372	434	169	0	290		1080	1230	920	1180	1080	1050	1260	1020
Fam216b	5.61	4.96	0	0	0	0	14.8	0	2.8	0	8.33	0	0	12.9	4.72	0	0	0	0	0	0		0	0	21.9	33.7	0	0	0		0	0	0	0	0	0	45	0
Fam217a	4410	4030	4000	6320	5550	7900	4610	4080	5390	3740	4230	4900	4060	4440	5660	5560	3170	3750	3180	3850	3110		462	381	251	157	142	0	0		3880	1720	2530	3120	2450	2300	1980	2160
Fam217b	435	321	526	330	247	445	378	389	222	316	431	185	951	407	347	299	189	597	333	480	438		5.66	0	20.4	15.7	0	0	0		308	299	258	302	216	240	318	319
Fam219a	1260	1340	1030	2200	2870	3430	1250	1280	1640	1150	1200	1340	1090	1490	1720	1640	914	637	518	842	836		850	721	217	146	1340	0	1290		1370	195	734	963	1390	882	550	1310
Fam219b	1360	667	1370	665	687	972	1100	763	658	572	765	1100	604	616	782	497	1530	502	632	684	722		1480	529	485	187	0	276	536		2220	707	754	690	463	822	686	1050
Fam220a	1220	1200	1070	832	762	835	1030	1090	1050	1080	1030	232	1240	1480	1060	810	929	1490	1140	1620	1100		1560	149	430	598	659	803	1580		876	1060	1060	689	1080	1860	975	880
Fam221a	840	897	855	1020	964	927	1120	996	1020	842	794	1540	819	968	1000	1590	1230	1310	1360	1060	789		847	1740	1050	751	2620	1670	1070		1080	881	1140	1200	856	681	735	959
Fam221b	114	89.8	94.6	69.4	34.5	120	87	30.9	91.7	67.4	60	175	58.6	39	43	43.3	94.9	74.2	96	11.8	64.9		278	0	34.5	23.5	149	0	0		65.1	81.4	85.1	105	80.1	166	86	108
Fam222a	1180	1300	1190	1140	1060	1030	945	955	872	1080	795	1170	1110	844	774	470	506	624	350	981	995		1510	1160	1610	1410	1970	752	893		1290	871	1170	829	1040	1200	1500	938
Fam222b	2060	2000	1530	1530	1570	1960	1790	2030	1520	2090	1620	1440	2010	1640	1680	1170	1030	1400	1080	1230	1660		701	670	751	673	924	447	241		1350	1910	2170	1590	1660	1090	1830	1200
Fam227a	299	918	501	1780	2360	3120	674	380	1000	172	488	388	434	802	1520	1370	26.1	54.4	0	116	171		307	941	206	143	346	0	68.8		944	1620	244	1160	351	121	61.9	28.7
Fam228b	5.57	47.9	0	1.44	18.3	0	3.69	7.8	14.9	0	2.42	0	8.69	30	8.96	0	118	0	10	7.23	0		0	0	0	0	0	0	0		0	0	26.3	163	0	0	0	72.4
Fam229a	0	0	0	0	0	0	0	0	0	0	0	0	0	0	0	0	0	0	0	0	0		0	0	12.7	18.3	167	0	0		0	0	0	7.09	0	0	0	0
Fam229b	285	189	166	188	303	339	242	211	315	252	231	271	175	282	301	365	372	294	444	386	375		0	179	56	47	0	0	0		131	365	234	256	160	478	336	106
Fam234a	1340	1230	987	1350	1250	1080	1160	1410	1410	1410	1420	1100	1170	1100	1060	1020	1510	1380	1630	1660	1800		3820	4680	5130	5450	3380	3480	6000		1720	2800	1600	1580	1500	2090	1280	2600
Fam234b	2990	3450	3250	2940	1910	2070	3100	3750	2480	3220	2700	7200	2930	2960	2380	2100	3600	3710	3320	3350	3440		325	442	336	550	231	0	889		2770	1470	3070	2040	2080	2820	2280	1500
Fam241a	232	276	283	196	303	279	227	286	297	230	337	372	343	135	245	295	350	353	519	227	237		623	191	581	768	11.7	412	0		111	219	70.5	114	197	154	144	286
Fam241b	830	692	721	733	706	843	1060	861	983	814	713	420	536	935	789	965	1050	984	1240	793	848		120	1150	312	952	86.3	0	1050		890	415	515	602	413	752	717	521
Fam32a	2170	1890	2020	1790	1640	1580	2100	2010	2210	2370	1960	1780	1900	2040	1850	1890	2660	2750	2880	2280	2300		997	1090	1780	1850	1730	749	641		2190	1160	2110	1660	1840	1360	1270	1730
Fam3a	1490	1380	1230	1290	1300	1420	1290	1490	1300	1260	1150	2210	1350	1260	1180	1360	1990	1650	1660	1460	1600		596	1110	1150	1410	1390	1320	1820		1030	458	979	975	1180	932	1390	1180
Fam3c	1500	1310	1220	1040	798	979	1190	1390	1050	1290	1160	1100	1500	1160	1310	1170	1240	1240	1250	1400	1210		2480	2580	2960	3640	6370	2960	3550		1120	722	1110	1380	1380	1140	1610	1700
Fam43a	0	4.46	0	15.8	24.7	0	0	7.32	13.4	8.54	10.4	0	8.74	0	2.57	0	0	0	24.2	0	29.2		185	1320	709	673	901	0	201		0	0	42.2	97.3	43.3	242	158	0
Fam45a	1810	1730	1570	829	1250	1260	1870	1790	1520	1680	1750	2290	1570	1420	1570	1430	2510	2710	3110	2140	2070		522	536	491	435	120	760	283		1450	1990	1520	1590	1700	934	2160	1560
Fam47e	1.01	9.97	27.8	4.21	24	0	21.5	8.71	39.6	0	14.2	0	2.17	22.4	3.2	25.1	0	0	0	9.3	0		14.4	52.1	0	0	0	0	0		0	0	0	0	0	0	0	0
Fam49a	0	1.59	0	2.48	0.367	55.4	0	16.1	0	6.18	1.16	0	0	20.9	11	6.93	0	0	0	0	51.1		6590	8310	7380	6370	6220	4980	2490		36.4	0	113	482	432	1700	463	98.1
Fam49b	248	132	147	162	227	219	291	175	341	196	243	445	384	155	317	284	126	114	262	283	98.4		495	2130	1330	883	1240	413	2870		119	324	117	247	300	100	128	439
Fam50a	1470	1230	1310	1210	1200	1110	1240	1330	1160	1130	1280	1340	1270	1190	1120	1380	1250	1240	989	1270	997		641	619	1020	1220	464	0	545		885	797	1300	949	830	1390	1050	735
Fam53a	1380	1220	1260	980	876	1230	919	1150	1200	1130	1030	858	1100	1340	1100	1190	1290	1760	1330	878	1100		899	1290	729	1110	1270	89.7	953		984	761	1730	693	1070	1990	1190	1150
Fam53b	3620	3870	3730	4070	4720	3640	3790	3990	3470	4620	3960	3600	3930	3290	3270	2320	2710	3350	3450	4030	3530		1360	1150	676	657	984	739	582		4550	2570	4130	2410	3880	4160	2910	2530
Fam53c	4900	6100	5860	6540	5670	6770	5930	5600	5990	5150	5580	4710	5400	5210	5590	5050	3920	4230	4090	5040	4980		3320	1830	2180	2810	3380	1840	1840		8640	4710	8200	6730	6120	6150	5710	5710
Fam57a	45.8	23.7	28.4	82.9	55.1	142	112	107	74.4	58.2	67.2	665	103	53.6	29.8	3.4	58	115	137	95.3	111		130	39.3	206	108	0	0	0		119	11.5	165	45.7	37.9	269	78	39.9
Fam57b	9.21	5.55	0	10.8	6.85	9.16	30.1	0	2.61	21.4	13.5	0	40.8	5.31	12.5	0	0	0	8.19	0.624	31.9		0	0	21.5	0	0	0	0		0	0	0	0	0	0	0	0
Fam71a	2.04	0	0	0	11.5	0	0	0	0	0	0	0	0	0	0	0	0	0	0	0	0		489	614	76.8	42.2	0	0	0		51.2	366	0	0	0	55.9	0	0
Fam71b	0	0	0	5.87	0	0	0	10.4	0	13.9	0	0	0	0	6.19	0	0	0	0	0	0		56.2	187	173	21.5	0	0	0		0	0	0	0	0	0	0	0
Fam71e1	50	61.5	48.2	91.6	182	154	148	47.2	121	25.8	135	0	30.5	42.9	102	72.3	86.1	126	110	56.7	135		0	0	6.52	32.1	0	0	109		84.8	0	124	0.518	42.4	117	19.4	0
Fam72a	23.1	29.4	28.3	32.4	25.4	13.7	13.2	23	22.6	23.9	19.9	0	9.7	19.1	7.71	13.8	29	27.2	0	0	17.9		0	0	0	0	187	0	0		61.3	0	100	0	0.942	68.4	51.9	0
Fam76a	625	679	794	821	773	1110	696	1160	821	635	796	781	640	931	699	617	1080	880	742	858	794		1680	858	889	849	672	5000	410		955	838	532	727	817	1140	581	635
Fam76b	280	529	445	512	646	1240	308	356	858	442	555	365	575	631	713	759	219	250	316	300	329		428	410	484	677	778	3840	103		460	603	430	719	284	197	245	0
Fam78a	808	663	600	547	655	773	756	967	605	531	843	751	591	646	703	389	713	548	1220	742	811		0	10.3	199	27.3	1950	0	0		1590	405	965	1220	1790	1100	540	958
Fam78b	462	610	481	499	496	507	659	343	386	485	420	320	488	465	424	449	169	228	228	269	346		95.1	17.1	48.1	90.1	0	0	0		328	248	324	304	296	47.3	114	203
Fam81a	1650	1830	1760	1670	2280	1990	2040	1910	2190	1470	1300	1130	1410	1790	1610	1700	1140	1280	1090	1550	1800		143	96.3	80.3	82.8	152	0	0		1460	890	1630	1420	1320	951	1380	775
Fam81b	3250	4240	4080	2790	3620	3880	3600	4140	3800	4390	3850	4600	3900	4060	3430	3200	4140	4360	3500	3950	3880		0	52.4	207	196	200	0	0		4660	2740	3120	2510	3290	2820	2530	3060
Fam83b	0	7.22	10.6	6.01	0	0	4.18	23.3	14.4	0	4.38	0	18.7	0.69	0	0	11.9	0	0	33.2	0		117	73.7	54.4	102	0	0	0		0	0	0	6.09	109	0	58.6	142
Fam83d	0	0	7.51	3.83	0	0	0	0	13	0	0	0	0	7.04	4.42	0	0	0	0	0	0		1120	500	555	483	420	267	802		49.3	0	0	54.9	40.7	0	99.1	80.8
Fam83e	19.4	32.5	16	36.4	19.5	8.01	22.1	111	39.8	23	30.8	0	101	49.3	51.3	45.1	0	31.5	0	10.7	35.8		366	956	735	338	392	0	477		39.4	107	224	330	396	117	225	145
Fam83f	7.47	8.03	13.8	5.57	28	0	23.1	12.5	27.7	0	6.92	0	0	4.09	0.857	0	0	0	0	14.4	10.4		84.2	26.8	133	122	162	0	187		53.7	141	9.04	127	110	68.3	70.2	0
Fam83g	138	237	131	179	130	48.2	106	187	140	190	88	92.8	234	145	112	44.8	84	103	92.2	148	167		986	1540	1160	1110	402	1310	1490		103	798	254	899	680	677	688	623
Fam83h	488	657	537	941	670	1010	411	666	716	468	481	338	766	616	574	502	249	411	234	441	340		1540	1770	1520	1710	1010	486	1160		626	1030	427	731	840	519	419	567
Fam89a	1780	1490	1300	1050	1270	1320	1220	1490	1340	1550	1350	1070	830	1070	1360	1240	2010	2250	2070	1840	1790		0	0	0	83.9	0	395	0		1280	629	1630	703	909	832	992	820
Fam89b	685	573	684	469	477	363	569	636	683	703	679	797	592	793	581	513	928	624	944	738	864		416	216	458	686	349	0	366		745	0	542	409	507	695	454	443
Fam8a1	48.1	87.1	83.9	100	122	199	297	56	63	66.4	82.2	73.3	41.1	77.7	107	278	44.5	50.4	140	74.6	95		462	1400	406	337	374	304	665		378	0	68.6	305	158	117	90.4	65.8
Fam91a1	562	909	764	828	683	606	925	817	729	730	657	854	715	635	662	746	766	766	693	654	600		1620	2110	1880	1550	2010	3160	2730		737	760	680	1100	880	707	714	1330
Fam92a	494	509	443	608	669	842	455	468	456	580	412	670	330	579	533	896	413	440	646	412	409		136	76	110	394	0	0	97.1		702	152	577	270	226	242	326	337
Fam92b	4460	3540	4450	3420	5050	4770	3740	3750	4500	3930	3850	3910	3530	4640	4670	6190	6020	5990	5750	4820	5330		355	112	158	118	716	0	0		3130	2770	3420	2880	3000	2720	1910	3070
Fam98a	986	908	829	704	863	1050	843	793	1250	951	821	714	1170	1270	883	818	942	956	724	787	862		987	1200	1190	829	603	0	2020		1040	2370	1220	623	1370	1020	667	377
Fam98b	1910	1670	1710	1510	1500	1200	1640	1580	1500	1710	1930	935	1800	1920	1670	1610	1730	1930	1900	1770	1850		722	681	864	1040	976	342	993		1260	977	1340	1380	1670	1620	1290	1210
Fam98c	1250	942	1250	1330	1540	1390	1140	978	1210	1150	1080	1480	1140	1240	1370	1010	1390	1310	1180	1090	1280		1030	1200	816	1080	1800	0	533		1010	996	1100	851	833	971	604	1990
Fan1	75.4	170	166	156	115	144	122	153	143	135	191	158	56.2	105	154	102	33.7	106	54.1	140	103		62.4	571	345	174	457	0	286		222	377	231	380	248	31.3	383	290
Fanca	235	277	224	1170	482	375	218	362	518	55.1	307	310	274	439	98.8	523	404	239	245	163	203		0	83.8	84.9	83.6	0	0	0		246	374	306	665	175	795	270	0
Fancb	43.9	53.9	16.1	51.1	40.1	53.2	46.2	23.6	43.2	12.9	22.4	0	57.9	56.9	44.8	51.5	33.5	51.5	72.7	81.3	46.8		91	8.65	0	11	183	0	0		55.4	0	78	75.9	17.8	69.1	8.82	72.2
Fancc	159	228	153	254	396	619	216	195	269	134	229	272	273	286	275	391	463	189	139	135	205		874	357	389	382	2900	0	625		430	371	244	196	198	223	135	406
Fancd2	3.59	77	32	79.7	91.8	77	10.1	15	8.24	0	9.16	0	15.4	7.21	11	12.4	0	0	0	4.22	27.1		0	49.2	9.57	11.4	0	0	0		0	0	0	11.4	32	0	40.8	0
Fance	236	200	296	267	432	216	276	123	213	211	305	688	411	231	196	257	318	209	254	266	343		1440	289	391	395	967	1320	43.4		239	495	319	250	271	105	34.9	406
Fancf	45.4	65	115	55.6	90.2	51.9	52.8	0	55.3	73.4	102	24.4	23.3	84.6	96.8	13.8	102	12.1	99.7	14.5	71.9		0	0	11.9	14.2	0	0	0		143	0	71.3	43.2	0	0	110	0
Fancg	148	186	170	436	278	400	259	136	303	75.3	170	1140	242	150	208	416	309	255	133	186	117		44.6	167	106	259	72.9	0	0		444	878	358	212	262	907	276	147
Fancl	306	307	296	240	291	518	283	352	344	373	257	418	558	256	385	466	389	405	343	203	293		274	209	266	295	0	435	839		432	710	236	326	222	278	523	697
Fancm	396	696	690	536	377	412	349	624	496	380	328	1050	870	241	709	818	193	390	125	240	162		575	179	118	134	73.4	0	706		902	6650	843	922	303	516	1760	1560
Fank1	1240	1220	1540	1360	1330	1470	1110	1110	1260	1260	1290	1550	978	1300	1480	1300	1480	1350	1370	1340	1290		106	195	368	159	78.2	0	51.3		1230	1100	1250	640	829	943	816	1100
Fap	20.9	22	13.7	34.1	156	50.5	73.9	56.1	58.7	41.9	43.1	77.7	72.5	91.1	101	104	85.1	120	190	77.4	146		19.8	266	263	167	0	673	224		60.2	576	103	712	638	221	322	562
Far1	821	1120	1190	920	1510	1060	843	737	1140	1100	1190	2090	769	1210	1100	1060	1490	852	937	813	1070		1740	957	653	770	1410	343	830		949	1010	1110	790	1320	370	2000	1250
Farp1	532	830	717	1190	1330	1740	428	709	786	827	755	298	811	658	1020	1140	341	255	213	448	669		3040	3670	2860	2110	3510	523	1240		1190	111	1090	1310	1110	565	1850	382
Farp2	348	484	415	487	448	480	470	440	385	383	434	250	629	483	454	450	368	505	304	411	354		198	584	289	156	210	0	226		298	280	546	408	503	372	379	113
Fars2	395	387	394	566	401	275	678	462	365	478	616	372	481	349	407	514	354	718	425	714	363		694	345	588	776	413	789	3020		1040	810	658	340	661	932	666	720
Farsa	1220	933	1180	1220	1250	1330	1130	1190	977	1050	1030	556	1160	1200	1290	1160	1440	1320	1050	1240	1370		1870	1040	836	794	570	829	606		897	532	1010	889	1120	824	922	452
Farsb	1140	1020	1070	883	695	884	1040	1100	908	1080	965	1160	975	1030	1000	823	1600	1590	1210	1360	1100		1110	1310	1500	1350	640	3420	2940		1520	1770	516	909	968	1490	1400	1130
Fas	0	10.8	0	0	0	0	0	0	0	0	0	0	0	0	4.34	0	0	0	0	0	0		208	386	392	255	255	265	0		0	0	0	0	16.4	0	46.4	0
Fasn	63.7	229	183	244	245	276	96.5	268	528	108	408	98	226	258	130	116	20.5	74.5	109	107	197		14300	11100	7090	7080	7670	7370	4750		249	909	444	826	672	1100	954	715
Fastk	1060	1350	1090	2060	2000	3290	1080	1110	1750	1090	1320	868	1110	1540	1730	1480	1080	938	943	870	1130		485	333	605	736	518	4620	944		1290	1390	1410	1280	829	1560	1120	1710
Fastkd1	244	343	312	247	339	232	250	274	358	291	254	145	226	254	313	279	294	243	368	348	345		190	125	84.4	173	299	619	0		410	105	228	310	373	220	230	53.5
Fastkd2	103	171	156	290	226	388	212	136	164	102	187	0	159	113	212	251	161	200	97.3	127	135		18.1	230	111	209	136	411	0		185	0	97	306	126	0	1180	165
Fastkd3	179	141	201	99.8	208	163	89.7	221	115	166	143	1440	102	95.8	168	74.5	71.4	179	85.2	206	75.2		173	734	82.2	136	0	2560	0		441	614	74.2	139	192	469	150	53.6
Fastkd5	211	166	224	149	188	121	229	132	172	148	195	134	134	168	196	165	231	124	220	222	203		134	220	213	123	0	485	259		211	0	73.9	303	155	251	79.5	199
Fat1	1410	1970	1270	3170	1530	1630	1600	2010	1840	1560	1730	4660	3480	1630	1510	1440	743	667	1490	1150	1020		5250	7940	5690	6520	8670	8380	5610		2440	2740	2200	3710	2920	2330	3110	2800
Fat2	17	25	13.8	27.9	45.4	0	0	26.2	19.3	5.13	16.5	0	101	77	9.43	0	0	12	0	41.5	15		282	318	245	210	824	336	0		69.9	531	0	525	345	214	31.7	33.5
Fat3	14.8	0	0	0	0	0	0	37	2.93	0	0	0	0	0	0	0	0	0	0	0	0		1660	3630	1290	838	3920	0	1200		13.7	0	23.1	104	239	133	0	109
Fat4	4.95	1.63	0	5.07	6	0	29.4	18.1	0	0	0	0	10.6	0	4.68	18.9	0	0	0	0	0		87.1	568	129	219	0	0	163		0	0	0	33.8	90.6	0	0	0
Fau	4520	3810	4170	2220	5090	3790	3760	3800	4300	5210	3940	4410	3700	4130	3790	6040	7180	6430	7930	6170	6130		4190	5920	8170	8120	6880	10300	9610		3620	2830	4570	3870	4910	3520	4540	4740
Faxc	1370	2100	1690	1800	1200	1680	1880	1680	1760	2000	1910	2120	2240	1540	1800	1480	1510	1420	1840	1810	1350		128	286	244	311	270	0	0		2400	1160	1820	1550	1700	2080	1720	1400
Fbf1	2200	2400	2020	4180	3070	4890	1710	1980	2400	1430	1960	1880	2230	2530	3570	2980	411	586	355	906	703		1410	2680	923	1350	1060	2590	138		1610	5600	3140	2690	1760	1920	1590	1710
Fbh1	627	966	887	1250	1570	1910	779	488	964	759	759	844	821	471	1050	1130	414	351	635	768	901		1470	1080	1080	995	2500	5900	1280		1630	4730	650	671	985	1660	929	449
Fbl	530	408	379	331	374	356	510	473	464	469	385	861	450	400	349	484	457	449	527	627	643		704	606	742	589	1160	0	353		210	638	619	397	511	427	453	368
Fbl-ps2	0	0	23.3	15.7	68.4	10.7	0	0	0	0	18.1	0	32.8	42.9	0	0	0	0	0	0	5.73		1.74	0	0	0	0	1070	127		335	0	0	28.1	0	0	0	54.1
Fblim1	5.82	0	0	4.21	7.04	0	0	69.6	18.3	0	8.28	0	0	20.7	62.9	0	58.3	0	9.84	0	2.85		141	0	350	389	274	0	0		0	0	18.2	11.6	18	36.7	98.4	37.5
Fbln1	0	5.35	8.03	0	0	0	0	8.96	9.51	0	0	0	0	0	9.72	31.8	0	0	8.69	0	7.24		0	59.1	42	56.5	281	0	0		0	0	0	0	8.86	0	0	0
Fbln2	50.9	18.5	17.6	3.11	74.2	0	0	20.5	0	7.88	11	0	15.7	13.4	43.5	0	9.44	7.44	0	0	24		0	0	17.9	49.4	0	0	0		50.1	0	0	0	27.2	0	13.1	0
Fbln5	10.9	2.65	2.17	0	0	0	10.6	0	19.9	0	10.4	0	13	16.2	0	0	0	23.7	0	11.1	25.2		0	0	34	2.89	0	61.6	0		0	0	22.9	89.6	93.4	0	84.1	116
Fbn1	20.9	14.1	11.4	5.72	59.1	17.3	18.2	41.4	15.5	13.5	16	0	53.9	29.7	15.1	10.6	15.8	0	0	18.9	26.4		0	43.8	13.9	0	0	0	0		0	0	0	0	0	0	0	0
Fbp1	1.38	3.63	15.9	11.3	16.2	44.2	0	17.7	28.1	4.64	48.1	231	0	15.2	17	5.85	31.7	4.92	8.54	0.546	0		0	10.4	96.6	58.9	75.2	700	0		0	89.3	29	41.6	17.3	0	115	0
Fbp2	6.08	3.55	21.7	4.62	13.1	23.4	41.9	18.7	24.2	18.7	45.7	0	74.5	37.5	28.2	67.9	14.6	9.65	88.7	56.2	37		447	272	419	389	144	539	627		0	207	73.1	394	320	253	279	356
Fbrs	3740	4260	3600	4290	3740	4350	2990	3880	3050	4170	3530	7030	2880	3000	3470	4330	1970	2910	1310	2270	3430		8210	7140	4190	4020	4520	525	8990		4810	3380	4490	4890	2940	1750	5010	3010
Fbrsl1	2140	2500	2630	3110	1970	2580	1980	1770	1910	1700	2120	4010	2130	1980	1990	2020	550	1570	949	1400	1520		3520	3710	1930	2170	3520	911	1770		1650	1350	2240	2370	2270	2010	1960	1510
Fbxl12	372	517	657	575	764	921	384	372	611	245	859	308	426	355	590	688	493	468	312	273	439		1030	1210	753	346	372	829	328		647	0	400	255	230	376	752	241
Fbxl13	101	190	143	220	378	488	259	239	315	99.4	199	104	217	200	289	250	113	150	99.8	129	194		0	0	0	0	0	0	0		87.2	362	239	223	133	202	105	0
Fbxl14	1490	1390	1300	1370	1080	709	1260	1370	1040	1100	1210	1060	1010	1200	1180	905	1010	1270	1420	1600	1580		2170	1890	1890	1690	1910	2020	1500		1320	492	1260	1350	1150	793	1020	1470
Fbxl15	608	553	527	342	491	412	484	444	345	465	518	382	354	455	410	269	399	444	508	501	459		0	41.1	37.3	109	396	0	0		353	772	241	371	172	347	128	162
Fbxl16	2870	3760	2380	4810	3770	5880	2920	2550	3200	2360	2940	2270	2910	2650	3370	3350	1590	1430	1040	1940	2160		391	664	707	530	646	0	577		3250	2210	1990	2220	2480	3370	1390	1580
Fbxl17	1180	1250	1040	1140	1130	1060	1060	1130	1200	950	980	3700	1140	1100	1030	1220	696	928	1200	1020	973		2070	836	940	858	1760	466	807		1530	523	821	901	1080	981	873	1300
Fbxl18	487	899	453	993	1070	1630	727	760	913	483	673	1290	622	699	993	879	201	395	405	415	468		241	1250	435	254	1210	0	1880		1850	513	578	565	741	448	471	662
Fbxl19	943	922	804	1100	941	1110	693	557	750	551	853	586	664	767	856	744	260	350	276	462	538		1600	825	852	768	117	516	612		1220	849	745	849	904	336	577	592
Fbxl2	979	1010	727	1180	980	1800	704	819	1040	733	991	516	882	915	1180	1120	884	610	566	576	651		280	245	374	105	1330	419	1190		2150	349	926	717	798	838	872	497
Fbxl20	728	1220	867	1840	1640	2580	1220	1140	1370	863	1190	1140	1170	1140	1210	1610	642	445	1260	762	810		1780	1770	1270	1630	3270	1050	1410		2550	1300	1950	1500	898	682	2000	1770
Fbxl21	5.01	0	0	0	0	0	0	0	6.19	0	0	0	0	0	0	0	0	0	0	0	0		731	874	1060	823	872	381	814		0.7	0	30.5	66.8	117	463	0	81.8
Fbxl22	44.2	28.6	23.5	53.8	118	0	2.48	49.2	29.4	9.4	30.3	0	16.5	6.14	54.8	32.8	15.3	22.4	0	29.6	0		0	161	15.8	48.3	152	0	0		0	135	0	56.2	33.9	119	146	0
Fbxl3	1130	1190	1130	1620	1440	2000	1140	1450	1630	989	1040	1120	1290	1330	1740	1260	1530	1570	1210	1470	902		2170	1860	2090	1730	2820	3470	1610		1350	1920	1600	1630	871	1080	1300	1370
Fbxl4	369	392	370	355	539	418	330	243	340	329	354	258	484	474	380	538	686	585	518	563	461		573	404	422	562	40.5	383	292		198	608	432	433	500	859	755	300
Fbxl5	3060	2900	3020	2710	3130	2700	3050	2590	3380	3370	3170	3580	3100	3150	3580	3810	5480	4890	5660	3910	3790		1920	1990	2240	2030	2250	4400	3280		2210	2350	2330	1940	2600	3070	2300	3300
Fbxl6	464	251	277	445	317	533	342	285	324	237	326	52	163	317	317	338	337	229	269	247	166		290	853	409	389	217	0	0		374	487	314	173	196	305	113	569
Fbxl7	0	0	0	0	0	0	21.1	5.14	4.12	5.88	0	0	0	6.03	0	0	0	0	0	0	0		925	821	581	692	715	282	714		0	326	39.5	107	73.9	46.7	85.8	81.7
Fbxl8	42.7	34.7	33.1	37.1	64	12.7	11.5	36.5	40.2	29	22.5	0	11.6	49.1	18	49.2	50.8	85	30.6	90.6	17		0	0	37.1	62.4	182	0	0		93.7	0	94.3	56.2	17.9	76.6	40.2	0
Fbxo10	6880	6530	6760	6400	5560	5130	6000	7000	6080	7220	7190	5770	7080	5860	6110	5170	5120	5300	4880	5820	6350		985	1080	1080	1090	1010	396	339		5860	5680	5670	5030	4640	4520	4390	3650
Fbxo11	1240	1200	1240	1550	1120	1240	1350	1190	1420	1140	1210	1000	1790	1060	1390	1630	657	1310	737	959	1000		3260	2960	2570	1740	2760	1870	1550		1760	2050	954	2020	1270	1040	1360	1280
Fbxo15	47.9	26.2	49.5	12.1	34.6	0	31	34	12.3	18.9	13.5	0	18.5	13.7	44.7	58.7	75.9	20.2	12.3	22.1	27.6		0	0	0	0	0	0	0		0	0	0	13.1	0	52.7	0	0
Fbxo16	1190	1530	1330	1410	1510	1010	1500	1180	1420	1570	1410	1600	1250	1380	1460	1240	1480	1530	1710	1530	1430		14.2	251	228	172	295	0	0		1410	672	996	1270	1270	742	1550	931
Fbxo17	55.8	46.7	54	36.9	66.6	70.7	23	50.9	60.7	30.5	36.6	0	98.3	47.6	39.4	0	47.5	25.9	32.9	30.8	17.5		104	0	0	26.4	0	0	0		42.4	215	63.1	49.1	76.7	0	54.2	0
Fbxo2	5.41	9.77	0	10.2	0	13.6	6.57	22.9	17.5	20.4	13.8	0	24.2	27.9	9.4	0	34.6	11.3	34.6	43.4	15.2		65.5	459	306	375	289	0	0		0	0	16	53.1	18.9	56	85.2	0
Fbxo21	2500	2450	2700	2450	1570	2310	2810	2220	2090	2650	2370	2030	2360	2310	1960	1840	2380	2370	1840	2720	2320		1480	1750	2350	2260	1990	2300	1230		2380	2620	2850	2260	2340	3760	1420	2360
Fbxo22	1060	796	697	965	793	891	785	875	900	791	709	865	725	845	848	950	1010	781	921	841	778		910	788	1050	1080	983	479	1210		696	1110	907	802	694	1330	683	562
Fbxo24	11.8	15.5	27	10.1	21.5	0	17.2	25.8	30	8.27	0	0	29.1	3.96	14.9	0.836	42.5	1.45	15.2	17.1	0		0	0	0	0	0	417	0		0	0	0	47.1	28.3	0	0	0
Fbxo25	685	608	516	918	910	1100	681	625	757	687	571	551	719	596	847	849	796	918	875	649	683		311	1070	922	802	1030	0	874		641	265	742	599	706	486	666	404
Fbxo27	2.14	8.45	7.66	11.7	34.4	24.8	0	2.47	7.94	9.44	38.5	0	4.6	0	9.47	0	25.8	0	28.5	5.07	0		71.3	33.3	26.2	0	0	361	0		0	103	0	155	0	83.9	44.1	0
Fbxo28	1450	1900	1630	1280	1300	1330	1310	1410	1530	1870	1990	2580	1660	1540	1580	1240	1680	1250	1380	1520	1780		451	1590	875	1240	892	152	1990		783	2300	1440	1200	926	2010	907	1370
Fbxo3	1580	1640	1530	1630	1850	1550	1860	1680	1620	1750	1870	1350	2000	1620	1770	1980	2400	2090	2730	2310	2100		2180	2380	1770	2530	2450	4160	1990		1530	1420	1190	1680	2230	1520	1900	1650
Fbxo30	89.2	67.1	68.8	59.1	111	76.1	62.6	49.5	99.5	51.5	88.9	110	104	74.9	46.6	63.4	28.2	22.8	123	45.5	56.5		149	618	680	327	765	454	0		263	535	116	250	382	103	177	246
Fbxo31	2440	2620	2540	2670	2010	1770	2310	1980	2330	2820	2620	2810	2870	2230	1970	1290	3310	2310	2800	3130	3330		822	636	596	372	264	232	1170		2290	1040	2270	1860	1450	2930	1470	2590
Fbxo32	488	522	633	731	740	485	707	650	758	789	723	583	730	730	801	757	447	574	494	531	472		1350	1150	1380	1600	1600	279	844		953	1190	626	1780	1490	866	1420	662
Fbxo33	255	208	199	309	178	366	266	297	278	324	166	337	442	194	188	317	294	162	825	250	524		405	738	612	386	246	2260	1480		185	713	465	505	328	232	198	161
Fbxo34	322	456	694	515	363	586	603	771	644	473	447	269	932	751	542	599	787	650	303	426	620		299	964	460	383	534	0	0		153	112	352	662	512	172	827	211
Fbxo36	1440	1060	1250	902	1100	883	1390	1200	1390	1310	1250	1500	1160	1040	1180	1020	1380	1280	1270	1130	1330		0.933	51.2	258	296	146	0	0		870	2000	1060	828	702	564	633	1400
Fbxo38	913	943	849	1100	893	942	622	667	742	985	953	1030	708	830	1100	837	1120	672	451	759	803		2000	3260	2320	1670	1350	832	1680		695	1080	580	769	735	689	808	800
Fbxo4	69.4	49.6	20	162	89.5	90.7	55.3	60.9	86.5	55	51.1	4.46	29.1	39.2	86.2	207	157	47.6	123	46.9	46		81.2	298	108	145	123	403	0		30.9	0	114	25.7	80	15.2	0	0
Fbxo41	545	547	495	619	458	545	563	447	467	402	390	436	456	459	414	364	273	180	313	335	281		0	128	19.2	0.688	0	0	0		567	779	608	637	539	397	883	80.4
Fbxo42	1200	1650	1720	1830	2020	1520	1510	1290	1650	1440	1410	549	1200	1260	1350	2120	1530	1070	1170	1360	1240		1130	2340	1110	831	716	4060	390		1100	2140	1300	1320	1890	1690	1470	1590
Fbxo43	0	1.26	0	20.1	39.4	0	64.7	5.89	4.72	0	1.83	0	0	3.84	38.7	0	0	71.7	12.6	0	0		0	0	35.6	0	0	0	0		18.6	0	0	12	21.2	0	0	0
Fbxo44	193	353	403	434	434	443	340	355	536	588	388	1260	632	575	337	323	211	255	375	220	349		477	236	447	336	247	1240	105		261	438	260	184	345	573	691	325
Fbxo45	2240	2560	2320	2060	1670	1790	2120	2090	1940	2090	2430	2380	2380	2050	1560	1820	1490	2130	2220	1880	2010		333	399	737	605	266	294	196		3060	3740	3170	2860	2670	1880	1470	2210
Fbxo46	600	487	571	583	489	298	539	563	398	597	601	347	487	529	418	373	330	451	329	488	471		1020	586	756	606	519	943	699		664	927	324	512	282	710	160	421
Fbxo47	24.9	34.6	21	5.26	73.8	28.6	17.4	11.9	12.9	39	41.9	0	18.1	16	41.1	18.2	36.7	52	62.9	18.8	53.7		0	0	17.3	12.1	0	0	66.7		0	0	0	0	23.7	0	29.4	0
Fbxo5	8.17	23.1	9.73	44.3	8.36	29.9	6.11	21.3	22.5	19.8	24.8	78.7	0	9.48	10.3	31.2	31.1	26	1.45	66.9	7.88		0	114	87.2	113	66.6	0	0		47.4	0	33.5	18.6	28.8	52.6	0	0
Fbxo6	212	188	279	264	228	276	180	224	293	189	195	409	285	277	235	197	409	283	468	284	270		497	595	609	403	193	353	556		215	158	154	316	291	398	271	482
Fbxo7	532	562	642	431	765	563	517	758	536	602	524	404	757	550	545	518	511	668	558	536	723		381	583	848	475	1010	3.36	2020		592	691	737	292	583	511	417	547
Fbxo8	762	668	829	739	786	693	1010	621	1220	568	815	998	937	763	932	1040	932	1380	1140	936	1040		110	468	383	319	598	0	37.1		986	1230	1200	847	797	890	613	695
Fbxo9	2500	2140	2260	2070	2120	2170	1830	2330	2540	2280	2250	2460	2050	2170	2050	2190	2250	2460	2220	2060	2220		484	823	986	1090	2880	1180	1720		2380	3490	2160	1550	1440	2450	1220	2730
Fbxw11	1310	1650	1140	1160	1030	1300	1180	1260	1120	1310	1440	1150	1530	1260	1300	1590	1360	1470	1440	957	1310		3840	3850	4240	3420	3620	9760	3300		1040	757	1250	1790	1130	1750	841	2220
Fbxw17	289	403	162	279	721	686	135	213	354	228	284	677	205	240	181	220	118	170	81.6	221	92.6		415	90.1	148	124	140	0	0		286	0	202	133	121	290	73.7	0
Fbxw2	1060	923	1040	863	747	982	795	1070	953	1140	909	358	931	1110	920	906	1230	1100	1430	1260	1040		1530	688	700	795	685	1060	1130		1010	3100	923	872	1220	828	968	891
Fbxw4	725	716	557	772	445	646	564	616	538	527	829	342	533	710	638	370	484	484	630	643	681		632	490	604	541	901	1540	1910		789	442	689	628	581	642	505	1290
Fbxw5	2590	2110	2240	2500	2070	1840	2130	1770	2170	2000	2280	2660	1900	2250	1980	1230	2070	2600	2840	2310	1810		792	680	822	741	1390	558	1030		1830	1920	1610	1570	1710	1560	1830	1820
Fbxw7	284	412	342	448	364	449	418	305	454	265	289	833	378	278	332	420	97.2	130	121	248	239		1870	1270	879	904	1260	553	673		465	150	183	642	441	591	268	318
Fbxw8	3700	4040	4420	4270	3890	3820	4340	4000	3720	4660	3920	3930	4020	4500	3760	3790	4700	4510	4320	4870	4970		1240	1750	1370	1490	869	829	1090		3720	4530	4420	3560	3480	3080	3210	3160
Fbxw9	1230	1140	1170	1820	1720	2210	1420	863	1440	1140	1150	1390	848	1070	1420	1570	1390	1090	1310	959	1050		1070	410	571	495	514	0	264		1000	857	1100	785	823	866	665	783
Fcamr	20.4	24.1	12.9	16.7	47.6	77.4	7.42	24	21	16.2	33.7	0.842	67.9	31.4	51.4	0	20.9	12.1	0	16.1	0		0	0	3.16	0	0	0	0		45.2	166	1	33.1	0	2.71	0	0
Fcer1g	26.1	11.5	10.4	27.6	31.5	38.4	53.7	80.6	54.8	42.4	26.5	0	21.1	34.1	62.9	59.8	24	40.8	39.8	52	50.1		0	64.8	0	32.2	197	0	0		0	0	0	37	19.9	0	340	16.4
Fcf1	312	240	264	263	282	349	246	142	289	300	255	378	248	303	248	378	277	289	305	289	226		425	176	430	468	295	0	618		206	290	149	146	206	264	94.2	140
Fcgbp	0	10.9	0	4.72	0	0	67.4	4.11	0	0	0	0	40.7	15.6	2.09	26.1	8.34	0	11.2	16.9	0		10.3	13	156	284	0	0	0		0	0	0	25.4	0	0	0	248
Fcgr1	4	1.5	0	0	0	0	76.3	0	27.5	34.6	15.3	43.1	12.3	5.16	6.49	70.9	6.85	11.5	8.55	8.08	11.1		0	0	0	10.3	0	0	0		0	0	0	0	0	0	0	0
Fcgr2b	14.7	10.4	24	22.5	7.73	51.3	9.76	55	45.5	20.8	4.68	0	43	53.1	48.2	36.3	13.4	25.6	36.1	1.57	55.8		0	13.2	12.1	50.5	0	0	0		0.419	0	0	1.98	13.7	0	224	0
Fcgr3	36.2	30.7	32.9	32.4	9.12	63.3	50.9	125	70.5	45	22.7	0	60.9	7.61	52.4	67.2	12	30.5	54.3	54	43.4		0	0	35.2	14.4	0	0	145		0	0	0	50.9	0	0	250	3.64
Fcgr4	0	0	0	3.68	0	0	0	0	0	0	0	0	0	0	0	0	0	0	14.9	7.21	18		93	0	0	0	0	0	0		0	0	0	0	0	0	0	0
Fcgrt	37.9	10.5	7.09	27.7	9.36	0	74.3	21.4	42.1	38.8	60.5	0	135	57.8	72.2	127	116	51.2	40.1	34.7	74.1		0	94.1	184	134	0	0	0		0	397	95	350	236	125	209	463
Fcho1	157	193	129	483	505	914	194	173	194	150	146	684	200	187	197	114	112	149	397	170	199		191	0	85.4	74.2	318	0	0		175	673	120	138	73.7	25.7	288	0
Fcho2	555	524	566	775	825	1220	610	725	747	354	604	135	680	530	817	732	599	536	349	547	268		3540	3020	1410	1240	2420	1550	1290		1530	2110	536	810	800	907	671	664
Fchsd1	109	216	137	384	139	183	98.4	262	142	417	208	48.9	291	218	180	138	264	88.1	235	94.1	96.9		283	291	764	289	66.7	0	320		1130	121	125	286	613	341	90.3	141
Fchsd2	213	302	236	406	423	354	267	328	342	297	308	99	304	308	362	421	99.7	121	160	182	311		736	656	189	229	1270	0	278		464	414	264	345	350	185	284	185
Fcrl1	1.07	0	0.637	0	0	0	0	0	11.6	9.25	0	0	0	0	4.31	15	0	0	0	0	0		0	0	0	0	0	0	0		0	0	0	0	0	0	64.3	0
Fcrls	4.4	16.6	12.4	54.8	19.3	48.4	243	95.7	124	84.4	13.3	0	5.5	53.6	63.8	205	33.9	39.9	24.1	25.3	135		745	143	1010	1460	1230	1230	2190		0	0	30.1	34.9	167	40.1	30.3	255
Fcsk	897	725	875	1320	1260	1590	624	659	964	537	773	711	613	705	962	820	806	454	500	506	609		592	815	301	403	0	289	1490		957	742	1060	723	523	1130	473	653
Fdft1	3570	2940	3770	3170	3430	2580	3120	4430	3530	3920	3530	2460	3170	3610	3460	2750	4280	4280	3900	4020	4200		6440	6970	7130	8310	4890	17800	7890		4080	2760	3700	2950	2900	3890	4070	2180
Fdps	1730	1660	1720	1400	1520	1140	1780	2170	1780	2020	1900	1650	1340	1880	1510	1680	2480	2830	2850	2220	2670		3420	3460	4530	4440	2560	7700	4780		1120	1730	2120	1310	1800	2510	1750	2170
Fdx1	145	79.7	172	128	135	80	194	147	157	95.3	178	131	125	161	124	153	456	245	314	219	180		305	94.3	259	352	294	2200	449		195	328	193	307	419	317	183	318
Fdx2	125	192	177	94	97.2	201	167	153	191	107	148	28.4	76.2	210	115	157	198	149	192	232	305		216	0	144	192	0	0	101		94.8	266	253	132	161	0	68.1	99.3
Fdxacb1	50	78.3	72.1	53.2	39.3	113	95.2	114	52.5	44	45.6	0	33.2	31.5	62.8	93.7	50.4	26.4	38.3	79.2	48.6		91.9	377	67	119	109	366	1240		90	458	13.3	25.4	61	195	33.4	75.6
Fdxr	313	336	393	551	485	686	330	228	358	290	307	356	475	347	464	245	342	241	308	401	343		152	374	419	301	0	402	168		316	850	271	234	193	126	92.2	270
Fech	867	956	704	908	845	944	770	929	972	735	480	1810	715	905	790	703	735	661	848	1080	535		1460	1360	1400	1660	880	1390	1070		748	757	954	977	1060	586	1480	650
Fem1a	2480	2560	2710	2760	2430	2520	2690	2380	2480	2640	2270	2070	2390	2320	2180	2020	2290	2490	1850	2410	2410		1830	1770	1860	1860	2190	759	712		2590	1820	2310	2000	2410	2480	2190	2390
Fem1al	14.9	4.46	17.8	14.9	42	18.7	0.827	0	7.55	20.5	6.93	0	20.4	5.46	25.7	27.7	0	0	0	0	9.41		146	107	40.4	66	76.3	0	0		0.853	0	0	10	60.3	0.899	0	0
Fem1b	1580	1780	1520	1570	1550	1370	1680	1440	1550	1710	1660	1280	1560	1490	1210	1300	1280	1690	2690	1920	1570		1930	1700	2470	2100	1510	931	2490		1040	788	977	1210	1430	1200	1320	1280
Fem1c	421	457	395	377	374	545	276	404	369	430	359	484	408	478	402	283	387	424	380	374	341		1730	1820	1790	1630	1680	1380	1550		540	500	337	627	744	623	547	143
Fen1	296	255	380	322	353	231	359	295	279	396	316	290	337	414	325	318	519	561	388	497	423		128	113	282	181	0	252	145		170	375	436	240	302	362	398	748
Fer	657	638	558	646	557	556	510	530	650	700	713	599	765	642	595	771	627	721	399	422	630		2050	2500	2240	2440	3260	2510	2440		509	776	935	914	673	621	522	993
Fer1l5	15.7	1.96	24.9	2.04	0	0	5.45	2.34	0	12.2	14.3	0	1.07	0	0.944	10.5	0	0.886	0	8.06	0		0	0	0	0	5.29	0	0		29.1	1.79	1.11	0	0	0	0.617	0.987
Fer1l6	7.81	5.27	23.9	8.68	88.7	76.9	0	16.9	0	2.94	3.83	0	71.9	4.7	0	0	0	0	0	10	6.46		100	40.1	35.7	11.4	0	0	0		0	0	0	9.38	21.8	0	0	0
Fermt2	81.9	100	148	135	139	153	76	190	174	146	92.9	161	157	113	192	181	99.5	52.9	177	62.4	186		436	216	227	156	136	1310	1980		606	290	394	244	394	475	488	969
Fermt3	15	11.8	22.6	19.1	45.6	12	16	42.3	84.5	47.2	6.09	0	62.5	6.6	7.54	35	15.1	18.3	22	0	6.63		0	0	26.2	0	0	0	0		75.2	0	0	28.3	12.4	0	72.6	76.6
Fes	0	1.23	10.3	7.08	45.6	109	8.5	8.85	58.3	12	11	0	8.22	7.66	2.42	47.1	0	0	0	0	0		895	647	1420	876	718	2260	2600		51.7	0	21.3	237	188	95.8	515	66.4
Fetub	27000	23900	24300	21600	18000	15900	28900	31400	19500	28800	23400	25100	30600	27600	21300	20100	35000	35600	31900	31300	36600		1930	1970	1620	2270	3380	435	1330		16000	17800	28400	15300	16800	19800	18700	17000
Fez1	250	297	261	207	260	129	210	171	243	173	343	534	288	347	343	210	422	254	257	269	169		39.8	24.8	273	145	0	0	0		369	511	788	231	413	652	280	190
Fez2	89.4	41.8	79.1	88.2	57.1	28.2	80	55.6	77.6	65.9	105	0	119	96.1	33.6	31.4	45	30.9	45	63.4	46.7		23.1	308	47	108	0	0	260		125	172	128	172	118	0	58.2	261
Fezf1	3320	3130	3860	3550	3280	3450	2920	2770	2820	3250	3270	3450	2990	3150	3140	3460	3080	3300	2510	3520	3650		48.2	306	410	323	416	0	0		3820	1940	2560	2520	2430	1930	1620	1410
Ffar2	0	0	0	0	0	0	0	0	0	0	0	0	0	0	0	0	0	0	0	0	0		0	0	0	0	0	0	0		0	0	0	0	0	0	0	89.8
Fgd1	488	459	392	513	315	463	604	407	488	321	398	318	431	388	384	365	187	276	208	359	490		49.4	66.4	154	125	0	0	0		663	1200	403	542	384	387	236	323
Fgd2	295	309	314	285	602	335	642	469	588	719	625	436	803	335	429	515	133	289	832	280	533		888	709	370	388	236	953	523		139	266	399	248	283	261	385	352
Fgd3	0	9.8	4.73	0	0	0	3.94	26.7	3.6	6.41	1.37	0	3.86	11	0	0	0	0	0	0	0		528	119	229	220	179	0	0		0	0	0	21.5	55	0	51.4	0
Fgd4	718	992	723	460	645	562	929	708	846	631	682	727	688	454	799	963	624	900	953	719	826		734	1530	700	418	913	1110	0		937	2800	1040	1160	761	580	1400	748
Fgd5	4.99	3.59	0	2.13	4.83	0	0	0	3.7	10.1	0	0	0	0	2.52	0	0	0	0	0	0		0	0	9.09	1	77.7	0	0		0	0	0	0	0	0	0	0
Fgd6	21.2	25.8	12.9	224	60.7	54.6	40.9	9.55	54.2	52.8	45.4	0	49.9	20.2	146	0	0	28.5	17.8	37	2.14		1660	2610	1180	889	947	1100	1410		42.1	0	56.5	589	126	161	2350	51
Fgf1	89.3	6.24	6.87	0	67.9	1.64	89.8	16.6	39.7	14.4	22.9	67.1	119	218	15.8	23.7	0	0	28.5	4.01	10.2		624	1120	855	591	2750	707	530		0	0	4.19	140	168	592	129	624
Fgf10	0	0	0	2.07	0	0	0	0	0	0	0	0	0	3.04	0	6.75	0	0	0	0	45.1		0	227	0	15.6	0	0	0		0	0	0	0.56	0	0	0	0
Fgf11	13.8	12.4	0	2.99	37	13.7	5.32	0	17.1	21.2	19.9	92.9	6.87	14.6	8.34	27.8	0	8.59	0	0	26.3		231	261	61.6	29.5	0	0	0		105	0	0	42	13.4	0	40.4	0
Fgf12	10800	10200	10200	8980	9360	8660	11400	11100	9910	11000	9850	9220	11600	11400	9960	8420	13400	13400	16300	11100	11300		0	51.4	422	473	0	0	0		9740	11800	10600	5850	6340	5810	6480	6090
Fgf13	0	23.4	3.45	0	24.7	0	0	0	0	0	0	0	0	0	5.12	0	64.6	57.1	0	12	0		0	0	65	13.9	0	0	0		0	0	0	0	0	14.2	78.5	0
Fgf16	6.1	4.46	0	0	0	0	15.7	7.31	1.68	0	0	0	12.6	8.88	0	0	0	0	0	0	0		0	53.7	0	18.3	0	0	0		0	0	0	17.1	33	0	0	89.3
Fgf17	0	0	0	0	9.81	0	0	0	0	0	0	0	0	0	0	0	0	0	0	9.85	0		129	0	12.3	0	0	0	0		0	0	0	13.7	0	0	0	0
Fgf18	17.1	0	0	5.6	0	0	0	13.7	10.1	0	7.83	0	0	0	2.59	0	0	31.9	0	4.9	0		0	0	14.3	0	0	0	0		0	0	0	0	0	0	146	0
Fgf2	5.3	0.696	30.4	5.8	0	0	0	4.08	1.96	0	4.73	0	7.58	0	0	10.1	5.62	7.47	0	5.6	0		1040	32.9	0	0	0	0	0		0	0	0	0	0	0	0	0
Fgf20	30.8	53.2	96.9	80.8	45.6	96.2	103	74.3	109	55.1	55.5	0.997	65.7	50.1	78.9	53.4	83.5	57.2	100	63.1	82.5		0	0	18	58.5	68	0	0		176	199	68.9	138	0	60.9	19.8	0
Fgf21	15.5	3.54	0	3.68	0	6.77	0	0	7.48	0	0	0	0	0	5.96	0	11	0	14.2	0	10.5		0	0	24.3	0	0	0	0		0	0	0	44	0	0	41	39.6
Fgf22	7.52	3.7	0	5.84	0	8.15	0	33.6	1.74	0	0	0	4.03	0	0	0	41.3	6.11	8.68	0	17.5		0	0	0	0	0	0	0		0	0	0	0	55.4	31.2	0	0
Fgf23	0	4.45	0	7.41	0	0	0	0	0	5.12	0	0	0	0	0	0	0	0	16.5	0	0		95.4	34.5	12.6	63.8	57.5	0	0		9.37	0	0	0	0	0	0	0
Fgf5	0	0	0	0	0	0	0	0	0	0	0	0	0	0	0	0	0	0	0	0	0		0	0	0	0	0	0	0		0	0	0	0	0	0	34.4	0
Fgf7	5.92	9.07	16.2	48.6	23.3	14.2	6.6	30.4	19.4	7.79	51.1	0	4.94	8.92	16.8	33.6	0	0	0	0	41.6		139	0	0	20.5	0	983	0		0	0	13.1	6.56	22	0.654	0	0
Fgf9	325	275	357	364	334	392	321	443	402	313	321	403	208	364	226	268	379	289	459	330	339		81.9	213	359	244	470	432	666		86	655	344	188	238	426	216	194
Fgfbp1	0	4.82	0	8.03	0	33.8	15.2	0	12.7	0	4.61	0	0	0	0	20.5	0	0	0	0	12.4		0	0	0	0	0	0	0		0	0	0	0	38.9	0	0	0
Fgfbp3	482	383	397	325	374	307	604	314	442	350	384	329	263	456	381	352	580	371	706	453	512		0	103	34	85.5	0	0	0		330	196	291	232	327	365	244	201
Fgfr1	72.1	151	34.9	67.8	231	72.8	225	93.7	226	71	61.7	0	24.2	133	94.6	154	79.7	162	74.3	223	34.1		3720	1550	1060	934	1060	1030	1630		416	276	64.5	1120	645	960	1640	727
Fgfr1op	293	527	494	495	774	1240	439	555	581	396	467	354	410	452	498	406	310	360	307	355	379		755	1000	404	250	1430	1280	309		499	205	387	429	592	129	147	364
Fgfr1op2	3030	2580	3180	2070	2620	1990	3210	3010	3490	2650	3000	2560	2380	3320	2670	3730	2900	2880	3680	2270	2780		2530	1320	1700	2270	2770	2910	1480		3170	3280	4650	3080	3280	2440	2450	3380
Fgfr2	11.7	30.4	18.2	17.3	49.2	0	27.3	4.52	25.8	0	8.98	0	0	18.9	0	13.2	0	26.4	6.79	8.33	14.9		177	432	217	135	94.4	607	418		0	0	0	38	247	0	182	58.7
Fgfr3	45.2	15.6	3.5	4.92	3.55	5.51	8.08	36	0	0	11.9	0	7.02	20.1	3.98	57.7	5.84	7.24	8.83	33.8	5.68		0	340	74.2	9.03	165	0	503		34.2	0	0	7.8	127	0	212	31.9
Fgfrl1	16.5	52.4	4.13	5.32	0	0	18.6	46.2	6.95	10.8	19.7	0	37.2	8.26	35.4	49.4	0	8.68	8.98	40.1	1.8		731	538	560	602	1670	1200	551		25	1130	37.2	218	96	377	71.5	185
Fggy	352	281	412	383	435	381	547	190	355	338	270	708	336	311	372	601	605	502	771	468	492		0	176	85.2	250	0	0	2150		871	654	627	340	326	432	240	303
Fgl2	66.6	49.1	51	49.2	45.3	12.8	126	45	73.8	49.5	58.8	0	67	47	64.3	75.2	83	26.4	178	56.7	62		44.7	11.5	127	105	186	0	201		0	1.62	87.5	117	96.9	50.3	136	0
Fgr	7.65	10.1	10	11	12.3	0	31.2	13	2.84	4.71	4.09	0	35	5.38	12.1	0	12.3	0	0	7.23	0		0	0	49.1	29.9	43.1	0	0		0	0	0	0	0	0	0	0
Fh1	964	990	953	1130	1230	721	995	1380	1260	1010	1060	2440	1370	724	1000	1160	988	1370	1310	1280	1120		169	473	391	662	297	187	757		683	2430	620	769	1230	576	875	460
Fhad1	4170	4740	4060	7420	7920	8990	5270	3990	4210	3500	4040	2990	4050	4700	4560	4270	2010	2120	637	3270	2680		934	1220	488	374	430	672	540		3730	2520	2780	2710	2520	1410	2070	2630
Fhdc1	98.3	121	47	89.4	96.3	185	66.7	70.9	113	66	67.5	0	73.4	111	103	77	43.3	33.5	20.3	145	36.6		4300	2520	2750	2400	2900	2860	4970		409	426	139	832	920	329	526	427
Fhit	251	97.9	58.1	99	172	67.7	48.1	60.4	47.4	132	111	0	211	127	80	130	124	167	233	114	139		349	178	176	252	272	0	128		229	0	102	65.9	250	165	150	300
Fhl1	240	318	271	329	320	399	317	251	447	197	275	814	122	316	220	298	353	200	353	256	118		0	0	20	64.5	0	0	123		630	493	235	151	361	698	147	34.8
Fhl2	0	8.41	0	0	0	0	25.6	7.09	0	0	0	0	0	0	0	0	0	0	0	0	0		1090	892	691	436	559	1530	1310		0	0	36	29	38.3	0	64.7	71
Fhl3	0	1.29	0	0	0	0	0	2.83	0	0	0	0	0	4.44	4.76	0	0	0	0	0	0		67.1	110	117	67.8	0	1220	312		0	0	0	20.1	1.05	0	0	0
Fhl4	0	4.14	0	0	21.9	36.4	8.04	0	4.86	0	10	0	0	0	12.9	0	5.49	14	0	0	0		0	0	8.26	1.65	0	0	0		0	0	0	10.5	0	0	0	4.14
Fhod1	9.48	8.01	5.65	4.63	11.2	0	10.7	24	4.56	0	3.45	0	3.87	0	13.7	8.62	0	0	19.5	10.4	6.56		63	187	11.8	145	105	0	0		0	0	0	56	32.8	115	66.6	0
Fhod3	475	626	643	745	590	500	685	850	684	729	756	805	685	730	598	681	223	509	400	544	551		681	26.7	403	101	203	0	0		1780	1570	1010	1050	1020	1480	1570	706
Fibin	256	178	146	204	230	121	275	149	135	246	268	321	213	261	195	149	254	197	430	415	248		0	0	11.9	12.2	0	0	0		137	0	56.3	28.1	31.1	0	21.2	0
Fibp	432	155	117	191	151	556	167	141	229	105	256	0	223	130	244	506	134	116	98.6	117	99.1		492	947	1250	970	834	2990	2450		129	235	195	363	779	717	61.4	165
Ficd	1140	1140	1230	1020	940	873	1410	1190	1120	1140	1210	1060	1200	1030	930	784	1520	1710	1330	1290	1360		398	299	454	418	205	188	675		1310	743	1060	806	811	988	694	537
Fig4	878	1010	823	927	910	701	821	746	755	1010	828	1370	1000	1060	734	584	1310	1260	1240	1160	1150		379	701	627	688	1360	0	397		816	343	842	866	674	1380	762	287
Fign	5.13	0	1.4	9.62	25.6	0.675	0	7.23	11.7	0	17.9	0	20.1	0	0	0	0	0	0	0	0		0	0	51.1	13.1	211	0	3.23		0	1.11	0	46.2	2.58	0	0	2.42
Fignl1	39.5	34.4	25.7	7.17	196	16.8	25.5	31.4	19.4	28.4	60.9	0	35.8	15.8	26.8	14.8	62.1	27.5	80.5	20.6	50.2		0	49.4	0	10.5	0	0	0		0	329	21.6	211	74.3	75.8	86.6	0
Fignl2	0	0	0	0	0	0	9.17	5.95	5.92	0	0	0	0	19.2	15.5	11.3	0	0	0	0	0		0	0	0.798	0	0	0	0		0	0	0	0	0	0	0	91
Filip1	34.7	32.4	8	37.9	25.9	111	27.2	0	37	61.8	26.2	0	14.7	25.4	33.4	16.2	7.24	0	8.22	51.6	79.7		0	14.5	14.8	4.55	0	0	0		10.3	0	0	25.8	18.2	0	0	0
Filip1l	2.84	0	17.7	1.55	28.5	14	0	0	10.5	9.99	6.51	0	0	0	0	0	0	4.01	0	0	0		0	0	7.23	18.7	151	0	0		0	0	0	0	22	0	0	0
Fip1l1	2320	2930	2740	2580	2980	2790	3090	3060	2550	3020	3200	2280	3300	3250	3010	3560	2140	2490	2010	1970	2130		2170	4040	3890	4100	3800	1340	2410		3580	2370	3110	3030	2580	2760	2910	1820
Fis1	3780	2750	3380	2100	2800	2450	3120	3390	3170	3460	3180	2470	2870	3200	3020	3200	4730	4240	4830	3520	4310		88.8	720	1260	1770	1170	1010	1820		2660	2530	2810	2070	2130	2320	2000	1820
Fitm2	437	418	367	410	364	366	559	488	459	430	416	231	467	512	300	174	429	366	470	599	522		173	333	325	296	171	396	326		647	172	330	558	244	459	570	239
Fiz1	1010	974	1020	772	1450	1140	821	966	857	931	780	2240	886	994	766	875	1230	878	1270	1060	960		1710	2900	1010	969	2170	1050	2380		538	1040	984	775	1150	1250	854	786
Fjx1	0	1.79	0	0.929	20.6	0	0	0	15.1	0	14.7	0	0	0	0	0	0	0	0	0	0		2.63	0	33.3	34.7	0	0	0		0	130	16.1	41.2	24.5	0	0	76.3
Fkbp10	5.21	0	0	4.54	21.5	0	0	8.03	0	2.25	2.82	0	2.37	7.8	0	0	0	0	14	7.52	8.28		140	0	25.2	26.5	0	0	0		0	0	0	0	6.62	0	0	0
Fkbp14	193	166	187	326	293	439	252	259	320	232	491	0	560	172	253	329	223	426	390	193	72.8		0	0	38.4	18.9	0	0	0		975	639	768	388	245	285	554	443
Fkbp15	1340	1480	1290	1750	1600	1620	1440	1330	1440	1210	1420	1170	1390	1320	1620	1510	1100	1130	756	975	958		1640	1620	1610	1200	1720	1360	1890		1290	2370	1250	1310	1420	775	1600	1160
Fkbp1a	2750	2280	2870	2460	2430	2070	2740	2870	2480	2520	2770	4060	2160	2230	2510	2650	3600	3610	3360	2270	2700		1150	1630	1730	2310	2840	1420	4400		2120	1210	2760	1700	1650	2920	1740	1340
Fkbp2	2530	1880	2180	1850	2280	2360	2550	2820	2490	2310	2330	1270	2490	2400	2460	2780	3040	2570	3310	2700	2690		680	577	792	944	649	169	1260		1850	2620	3220	1550	2210	1640	2100	2250
Fkbp3	826	718	775	514	657	854	665	635	815	536	791	1200	611	760	781	746	941	598	760	1040	609		0.0979	438	572	621	251	713	391		743	800	793	695	703	1710	727	1040
Fkbp4	6630	5940	7310	5030	5780	4270	6740	6270	6070	7730	7450	5610	5430	6790	5980	4970	9300	8710	10700	8690	7790		3710	2780	4470	5710	3950	4390	4240		7280	8400	9210	7160	8590	8810	10000	9420
Fkbp5	98.4	210	168	173	109	249	128	121	181	208	120	0	326	194	142	258	49.7	194	207	307	141		1140	515	842	904	819	286	1220		195	160	150	287	209	486	142	104
Fkbp7	0	0	0	0	0	0	8.92	17.4	5.21	0	0	0	0	5.84	4.65	0	11.6	10.1	0	0	0		0	0	0	32.3	108	0	0		0	0	0	3.14	0	0	0	0
Fkbp8	5710	5490	5640	5430	5850	5410	5770	5180	5440	6080	5310	4890	4930	5530	5540	5240	7920	7390	7140	6560	6240		4130	3780	3370	3620	3170	6890	3780		4650	5080	6600	4330	5080	5840	3240	5840
Fkbp9	343	385	430	273	311	125	286	491	374	365	315	714	300	493	278	395	574	617	522	455	443		1580	977	1820	2380	1010	3210	1460		327	549	424	745	795	535	1010	613
Fkbpl	155	253	318	118	226	236	195	261	227	254	133	0	249	204	250	312	116	276	264	137	266		105	97.9	142	346	247	558	70.6		58.2	374	84.3	177	133	206	116	0
Fkrp	952	1040	1000	908	857	871	980	976	756	977	969	510	1110	899	822	753	1030	1300	1230	1010	1010		505	1440	719	899	791	638	601		839	809	1020	848	1060	1070	481	445
Fktn	1700	1750	1740	1590	1550	1370	1650	1610	1820	1810	1570	2670	1710	1870	1870	1580	1630	1670	1970	1520	1360		1110	777	1070	812	932	0	939		1980	2450	1920	1620	2200	1600	1870	1660
Flad1	851	888	833	1180	782	1070	884	702	785	721	969	826	798	737	904	736	837	741	944	1030	937		764	807	801	520	1500	3070	1110		1010	148	694	580	889	424	673	416
Flcn	571	417	442	525	374	631	542	828	527	528	428	393	365	335	383	379	489	343	435	513	569		1640	1130	806	863	528	862	863		539	561	393	583	399	197	569	1080
Fli1	0	0	7.45	13.2	31.8	0	7.6	13.1	0	10.7	0	0	0	0	7.88	0	0	0	55.7	0	0		0	0	0	0	0	0	0		0	0	0	13.4	0	0	61	75.6
Flii	2720	3160	2940	4090	3420	4140	3150	2680	2370	3240	3210	2430	3110	3170	2580	2190	2570	3120	2900	2850	2730		6070	6260	5180	2930	3120	1300	3050		2140	2370	2720	2760	1850	2180	3150	2250
Flna	104	284	163	740	914	858	434	157	602	259	255	727	356	138	308	693	110	65.7	90.5	242	319		1480	808	615	450	760	2320	418		262	2570	919	843	566	352	775	1640
Flnb	381	772	488	959	722	784	3210	514	650	436	611	345	564	578	618	620	239	196	143	312	313		1830	2320	2590	2430	2680	1530	1400		697	546	881	1340	1370	550	1420	1300
Flot1	975	803	759	908	828	1120	712	620	788	767	750	1520	993	1110	675	710	913	844	1010	727	862		754	824	811	697	1250	1420	1180		1440	305	1260	523	750	1080	950	861
Flot2	4220	4270	4230	4060	3410	3140	4050	3910	3880	4580	4460	3520	4280	3930	3970	3590	5190	4790	5140	4500	4860		1390	1480	1800	1680	501	747	1740		3730	4280	3710	3480	3030	4550	3470	4220
Flrt1	19400	26200	22400	25900	19100	25300	22600	25400	23000	18600	21100	17700	24000	20000	21700	18700	7470	9580	4570	13600	13200		1660	2060	1130	986	1880	0	408		26100	24900	25400	24500	23400	14800	19900	17900
Flrt2	0	0	0	0	0	0	0	0	0	1.07	0	0	18.2	12.8	0	0	0	0	3.44	0	19.6		86.6	0	0	0	0	0	0		0	0	0	0	0	0	0	0
Flrt3	13.7	10.3	6.33	2.42	0	0	24.4	17.3	4.24	5.2	16.5	0	4.22	29.5	2.98	15.6	0	5.56	10.2	7.65	27		192	219	197	173	348	3.25	389		135	188	0	194	107	0	259	209
Flt3	0	0	0	0	0	9.84	0	0	0	0	0	0	0	0	0	0	0	0	0	0	0		0	0	0	0	0	0	0		49.5	0	0	0	0	0	0	0
Flt3l	3.3	27.7	37.9	91.2	186	110	83.9	27.6	23.5	50.2	22.4	216	51.3	1.38	33.7	70.3	19.1	35.9	47.1	0	14.7		145	0	39.7	0	0	0	0		0	0	0	0	0	0	71.4	0
Flt4	0	5.03	0	0	20.1	0	0	0	0	8.02	0.812	0	0	4.48	0	0	0	0	0	18	0		0	0	3.71	0	0	0	0		0	0	0	38.5	19.4	0	0	0
Flvcr1	214	256	252	239	203	189	256	273	282	342	146	463	152	284	188	193	422	282	284	303	256		1490	932	561	481	1280	2300	1570		114	137	220	185	133	239	168	409
Flvcr2	0	0	0	0	8.89	0	0	0	2.42	0	0	0	0	0	0	0	0	0	0	0	6.1		425	754	1270	706	918	216	733		0	0	266	85.1	52.9	104	27.3	236
Flywch1	5380	4960	5500	4760	3590	4450	4930	4360	4430	5190	4690	6910	4570	5040	3780	3140	4020	3680	2880	4260	4660		686	913	1640	1780	1760	873	665		6020	4080	4880	3600	4390	2820	3760	4260
Flywch2	138	96.1	140	133	151	105	167	104	161	95.7	127	218	169	92.9	187	128	157	136	273	176	159		73.9	232	51.6	176	131	0	0		186	0	90.9	70.7	33.4	59.2	101	0
Fmc1	443	348	487	345	418	496	504	559	456	353	361	539	293	334	523	489	811	592	791	536	573		0	0	160	190	0	909	230		199	374	474	262	330	236	328	454
Fmn1	177	258	480	268	230	377	367	273	257	263	257	1190	175	266	231	424	172	685	84.2	414	219		5280	15300	4960	5490	14100	1430	8200		236	134	339	783	324	829	423	695
Fmn2	11900	9030	9280	9060	6960	7110	8490	12600	9110	8130	8660	11200	10600	9300	9510	8960	8120	8580	6380	9030	7600		1710	2700	1550	1310	8290	1440	2090		10400	8360	11000	8430	11000	8380	8620	7070
Fmnl1	919	784	566	786	394	570	1020	503	293	593	334	967	604	578	323	490	346	317	247	340	669		0	147	39.7	60	70.3	0	0		334	585	1070	142	141	668	263	68.5
Fmnl2	891	907	760	866	841	577	950	896	972	825	903	1540	1220	776	847	954	448	521	666	565	767		827	946	969	1100	692	524	1160		970	1590	1030	2030	1910	625	1940	1090
Fmnl3	466	395	348	810	1040	737	406	262	412	327	616	241	364	531	523	647	130	231	286	267	210		137	89.2	28.4	30.5	0	0	0		373	289	451	496	578	880	346	62.5
Fmo1	88.7	94.6	32	52.6	56.2	36.4	115	62.8	51.2	36.4	37.4	72.6	95.4	70.6	76.8	215	93.3	27.7	219	121	47.4		179	259	188	194	927	0	600		23.8	837	149	505	546	280	246	277
Fmo2	113	177	102	73.2	236	45.3	228	131	185	109	150	0	323	425	218	377	330	406	259	202	255		936	669	1220	959	973	348	700		158	1340	431	2380	2380	1230	2950	2580
Fmo3	0	0	32.9	5.45	0	0	4.75	14	6.04	6.45	0	0	5.7	0	0	0	0	0	11.8	16.8	12.7		0	0	67.3	21.1	0	0	167		0	0	0	0	53	72	0	0
Fmo4	0	0	0	0	0	0	0	0	0	0	0	0	0	0	0	0	0	0	0	0	0		46.6	0	0	0	0	0	0		0	0	0	26.1	0	0	0	0
Fmo5	177	187	157	115	144	113	177	171	176	159	161	188	192	178	139	173	181	185	102	291	150		412	441	457	206	188	916	0		235	264	174	347	675	74.3	510	360
Fmo6	132	59.5	31.9	21.4	98.8	51.6	76	67.5	75.4	45.8	92.8	0	74.9	248	104	126	165	160	106	219	159		70.6	232	458	445	324	237	821		81	46.6	84.1	975	1220	293	2160	522
Fmod	0	7.22	5.82	6.67	5.17	0	11.1	24.4	2.26	0	0	0	16.6	4.9	3.85	14.8	0	10.8	0	8.63	10.1		0	48.2	36.3	62.9	761	0	0		19.9	0	0	0	20.3	0	0	0
Fmr1	826	938	751	886	979	979	1010	942	915	994	974	1950	851	946	1130	1220	765	1020	917	1110	1190		1660	2400	1070	826	1000	1390	928		965	738	1040	1540	846	1040	891	807
Fn1	2.78	5.28	0	31.7	6.78	0	55.8	19.4	33.6	22.5	39.1	0	6.33	2	6.47	0	3.51	0	0	30.3	112		132	40.4	34.3	87.9	265	0	1110		9.66	0	0	33.2	0	0	0	0
Fn3k	658	798	570	899	942	1160	580	777	815	660	591	1190	579	919	929	707	436	977	784	664	965		202	153	207	157	0	0	388		1120	834	801	838	415	677	435	303
Fn3krp	1040	1050	1140	901	849	777	927	1080	832	825	1090	360	952	840	879	879	999	985	825	966	985		139	521	398	418	449	0	322		824	766	930	851	1190	1160	785	1120
Fnbp1	3690	5930	4960	5900	4910	8570	5280	4740	5140	4950	4080	3110	5160	5550	5760	6670	3020	2850	2240	2420	3600		4260	5210	4130	3430	8160	1530	1940		7100	8640	6860	5470	5020	4320	3690	4940
Fnbp1l	680	713	694	915	1020	1060	783	622	1050	909	648	447	753	935	774	1690	603	998	616	877	510		3170	7040	2980	3170	2350	4320	1590		1260	286	826	880	933	532	675	1830
Fnbp4	900	1080	1080	2150	2010	3060	731	646	1320	741	957	513	1080	899	1310	1180	325	246	559	522	269		3470	3690	1830	1250	2510	1350	1300		1380	3670	1020	1550	1190	634	385	496
Fndc1	140	320	294	364	151	323	221	160	244	464	190	813	258	165	137	89.8	307	133	244	137	470		138	397	258	83.6	36.1	0	0		129	131	72.6	95.3	154	125	418	468
Fndc10	1060	936	1030	1000	746	790	1100	1120	972	1010	927	720	1010	901	945	556	1190	1230	1820	1580	1520		219	295	422	410	373	605	842		1120	1240	1030	802	858	364	701	919
Fndc11	2.31	12.2	4.24	15.3	18.1	0	8.65	13.2	0	35	20	0	6.11	7.9	12.4	0	0	14.5	0	0	4.01		0	0	0	0	0	0	0		26	0	0	44.3	0	0	0	0
Fndc3a	967	1320	996	1050	1280	1040	1080	1240	1570	1190	1340	1020	1020	1240	1100	1290	736	922	1270	1080	997		8950	4970	4380	4200	6700	2140	4140		1190	734	1970	1720	1810	1310	1760	1120
Fndc3b	182	510	474	545	548	1110	609	532	551	305	499	280	1040	211	490	600	260	166	148	251	213		1370	907	772	789	861	0	692		476	306	186	261	297	111	175	296
Fndc4	51.9	62.8	113	87.9	32.2	67.2	84	72.5	24.3	73.9	23.8	17.7	40.1	59.9	18.4	16.4	191	71.9	5.98	99.1	35.6		0.838	0	41.1	33.8	0	0	0		0	0	0	0	28.3	0	0	0
Fndc5	0	0	0	3.72	0	13.8	10.8	0	0	0	0	0	0	0	0	0	0	0	0	0	0		0	146	0.793	38.8	0	0	0		0	0	0	0	0	0	0	0
Fndc7	18.6	9.06	0	13.5	7.02	0	81.8	0	3.82	0	5.52	0	0	0	0	0	49.4	0	0	0	0		0	56.2	128	28.5	100	0	190		0	0	0	25.5	0	0	92.8	0
Fnip1	1030	1150	1210	1230	1160	1220	1110	1040	994	862	901	593	1080	1030	1110	1590	1250	1030	1260	1170	876		1760	2470	933	607	736	1210	1490		1460	614	1150	1150	1130	842	989	703
Fnip2	421	407	433	506	261	668	526	813	401	487	333	326	442	232	520	429	150	419	246	124	229		326	70.7	148	82.1	370	0	0		853	639	491	596	378	729	247	860
Fnta	880	819	893	897	1430	1170	891	883	909	983	995	1170	1000	1120	1250	1270	1360	1310	890	1080	1080		2060	894	1090	1130	1530	4030	624		1220	994	1130	972	915	891	1400	1010
Fntb	165	257	233	240	291	178	351	352	208	205	239	705	204	249	197	162	182	249	218	372	261		663	179	293	255	304	1.28	2080		115	233	801	470	328	275	408	763
Focad	266	229	244	192	123	175	469	215	303	233	252	0	727	163	222	148	206	293	176	231	433		1940	507	742	505	1290	291	1520		747	600	691	495	466	453	198	265
Folr1	0	0	0	0	0	0	12.9	0	31.1	0	0	0	0	1.66	3.12	5.02	7.36	0	19	6.96	55.6		3310	2630	4140	4660	3900	6290	5590		233	233	13.9	502	495	852	232	437
Fopnl	623	724	831	589	1010	1080	815	964	804	941	812	157	812	706	798	1030	1320	1300	1550	861	1050		244	154	588	581	577	1360	728		789	902	1000	771	869	983	858	1070
Fos	7570	8180	11000	7230	9930	5920	3460	2360	4000	4110	5620	4650	6160	4900	7270	8170	4930	7220	6290	3620	4230		124000	71300	160000	155000	153000	82300	133000		13500	25700	15600	34400	33400	35400	30200	24700
Fosb	2680	3420	6430	4070	4940	4200	1030	868	1480	1400	2410	2600	3310	2680	3260	4360	2140	3870	3220	1220	1470		390000	179000	293000	274000	301000	218000	249000		12300	18900	12700	44800	40500	49500	43700	33700
Fosl1	0	0	0	5.24	0	7.91	2.66	0	0	52.8	0	0	0	0	13.1	0	0	5.83	14.6	0	0		4060	1330	1920	2150	1720	3040	1420		19.3	0	329	226	189	313	760	161
Fosl2	31.6	35.3	105	42.8	33.1	60.8	21.1	28.1	16.9	28.5	21.8	0	139	31.5	107	46.9	37.7	32.2	31.3	42.3	27.7		7490	2880	4600	3710	6890	8310	3830		453	1410	249	564	580	622	1240	961
Foxa1	20.7	55.1	14.3	14.6	17	0	30.9	21.6	22.3	1.68	16.2	108	11.5	60.4	61.6	22.1	22.2	33.8	62.3	9.45	13		244	162	133	117	291	289	214		52.8	0	0	112	111	53.9	85	41.9
Foxc1	5.44	2.68	9.73	3.71	11.5	0	0	20.9	5.87	8.54	0	0	9.72	11.6	14.6	10.4	0	0	0	0	11.3		0	53.7	63.3	21.1	104	0	222		0	0	20.1	0	8.46	0	0	61.9
Foxc2	0	0	4.85	0	0	0	0	0	1.68	0	0	0	0	0	0	0	0	0	0	0	0		0	0	0	19.7	71.6	0	0		0	0	0	21.1	0	0	0	0
Foxd1	0	0	0	0	0	0	0	0	0	0	6.06	0	14.6	0	0	0	0	0	0	0	0		111	0	0	0	0	0	144		0	0	0	0	0	0	0	0
Foxd2	0	0	0	3.71	0	0	0	0	0	0	0	0	0	0	0	0	0	0	0	0	0		0	0	12.7	0	0	0	234		0	0	0	0	0	0	0	0
Foxe1	0	0	0	0	0	0	0	0	0	0	0	0	0	0	0	0	0	0	0	0	0		1710	2270	1940	2370	1360	1910	2850		85.9	0	0	334	256	442	117	356
Foxe3	0	0	0	0	0	0	0	0	0	0	0	0	0	0	0	0	0	0	0	0	0		0	0	0	0	0	0	0		0	0	0	0	0	95.7	0	0
Foxg1	9.65	34.7	15.6	33.1	145	30.9	58.1	21.2	75.2	28.7	47.5	52.9	69	40.1	61	6.14	20	0	27	47.9	47.8		1860	1530	1570	1410	660	529	1550		0	224	99.7	323	559	139	144	30.6
Foxi1	33.9	33.9	6.46	19.5	45.1	0	31.3	19.8	36.8	85.3	46.6	90.7	39.8	57.2	36.8	50	67.8	19.2	14.9	40	77.2		248	241	279	441	559	0	161		17.9	11.4	62.2	266	199	96.2	136	153
Foxi2	13.6	0	0	3.71	0	25.5	4.96	0	9.22	16.2	14.7	0	10.7	10.2	0	0	7.24	0	0	0	0		0	57.5	64.1	22.4	0	0	239		0	177	0	12	87.6	0	30.1	0
Foxj1	7320	8010	7500	6910	5750	4670	6080	6020	5370	6740	6320	6350	5550	6700	5000	4630	5460	5360	5820	6760	7080		1120	563	474	716	863	1300	492		6160	3980	6530	4100	4330	4950	4330	4030
Foxj2	1870	2500	1570	1770	1320	1410	1850	2770	1880	1580	2170	1880	2260	2470	1320	1070	1770	1560	1030	1430	1410		1940	2230	2890	1780	1660	161	1040		1700	1370	2700	2660	1720	1340	1400	657
Foxj3	920	1400	823	1510	1220	1470	1030	734	809	907	1320	965	1400	617	1130	1490	635	715	783	785	678		1460	2340	1480	996	3190	12600	977		1930	467	1900	1700	881	882	962	292
Foxk1	2220	2710	2210	3220	2430	3210	2240	2250	2330	1910	2220	1890	2320	2020	2100	2260	1040	1430	1010	1580	1880		3490	2280	2390	1950	2680	393	2410		2120	2630	2120	2570	2570	1980	2260	1950
Foxk2	1940	2590	2120	1530	1790	1720	1960	1720	1790	1630	1780	1490	1330	1410	2170	1700	1300	1540	1050	1840	1320		1530	1460	1410	2580	2030	3070	1210		3450	3980	1730	1600	1800	2500	1390	1350
Foxm1	33.5	34.7	37.7	41.9	56	63.5	54.6	27.6	21.6	19	30.7	57.2	67.1	35	51.2	19.8	10.6	84.2	13.5	68.8	17		513	807	251	59.5	899	0	0		544	121	39.1	0	30	194	66.6	1.23
Foxn2	42	76.9	44	118	103	90.6	32.5	78.2	74.8	58.3	23.5	168	17.6	57.5	49.6	84.1	30.5	44	65.8	53	9.91		758	171	182	287	244	0	187		0	0	0	96.8	55	38.5	0	18.7
Foxn3	23.5	60.3	30.9	66.8	447	38.6	76.5	31.2	80.7	22	38.9	0	46.7	53	86.6	77.7	26.5	40.1	11.5	53.3	67.3		479	1040	451	624	2520	0	2950		486	202	72.6	314	445	454	283	522
Foxo1	995	1020	1220	1210	911	976	967	1070	905	951	1050	610	1050	1110	996	942	1040	1020	660	851	820		1860	2070	1880	1670	1010	337	1750		1040	812	1420	1670	1630	924	1380	1020
Foxo3	4300	5450	5170	5820	5230	5430	4400	3480	4080	3860	4420	3240	4950	4770	4350	4260	2390	3600	2850	3310	3250		5250	4440	5190	4090	5930	1190	3480		3740	2880	3980	4440	4070	3060	4050	3900
Foxo4	1480	1600	1470	1600	1200	1430	1480	1210	1440	1310	1550	1670	1350	1450	1230	921	867	1020	800	1190	1200		723	661	1490	1270	3580	1870	1190		1460	1570	1170	1350	1180	736	816	1620
Foxo6	5190	5210	5490	5680	3440	4100	4800	4500	4090	4590	4770	5160	4910	5030	4080	3100	3030	4080	2920	4310	5450		571	502	477	346	739	365	362		5410	5330	5520	3900	4200	4630	3350	4520
Foxp1	1850	2440	2460	3010	2880	3670	2840	3610	3070	2400	2530	1380	2300	2360	2700	3320	1180	1440	861	1950	1790		4370	1850	2010	1500	7340	2390	258		2990	4980	2300	2570	2890	3770	2710	2280
Foxp2	17.6	8.55	0	1.69	203	34.6	0	41.4	1.53	17.4	3.82	0	0	0	2.34	6.65	4.11	0	0	19.4	32.2		5.2	28	132	141	859	0	0		0	0	17.9	54.9	66.9	0	13.4	106
Foxp4	547	499	381	566	458	639	414	455	502	483	477	455	488	466	604	455	187	227	157	427	406		2240	2990	3150	3080	2770	1840	4040		225	1540	586	1140	595	927	490	910
Foxq1	0	7.14	0	13	9.88	15.7	0	2.09	0	0	0	0	4.86	0	5.14	13.8	21.6	0	0	0	4.69		595	521	510	519	447	274	0		0	153	52.3	8.02	34.8	144	31.7	108
Foxred1	444	475	557	570	532	970	521	271	490	456	602	215	336	527	505	509	561	541	695	374	364		485	390	156	233	494	0	69.4		970	1270	297	475	289	440	348	1200
Foxred2	32.6	74.8	54.3	89.5	31.3	113	1.55	53.3	31.3	12.8	31.7	0	41.1	26.7	32.7	40.5	29.1	23	0	12	11.5		1100	342	541	795	670	332	321		0	0	98.4	111	54.8	176	69.5	33.3
Fpgs	348	268	364	369	476	721	248	367	271	274	248	261	252	385	353	275	351	225	332	281	193		1060	925	219	227	153	317	504		230	0	244	368	427	309	379	237
Fpgt	510	583	471	409	460	422	636	539	541	537	429	219	460	362	453	733	752	662	637	932	445		55.8	283	112	294	775	1860	186		1120	165	492	513	491	333	1390	143
Fra10ac1	542	382	382	607	671	483	535	304	488	357	445	285	405	429	491	572	503	413	390	444	321		356	512	195	251	218	0	86.5		379	497	535	402	321	429	463	228
Fras1	29.7	0	5.25	0	0	18.3	0	6.78	8.15	4.84	11.9	0	8.65	17.1	0	13.3	0	0	0	0	8.33		2770	6490	5160	4400	5160	4280	1390		33.8	271	39	360	222	185	205	51.3
Frat1	378	439	466	440	408	371	555	533	415	474	421	433	406	384	437	481	535	578	326	560	473		0	245	423	564	658	857	194		111	425	302	299	243	306	200	300
Frat2	86.1	61.5	103	107	114	36.2	56.1	117	98.8	125	93.3	212	112	81.1	97.5	56.9	134	84.1	47.7	44	62.2		1590	762	1250	1060	1460	540	1110		225	161	124	429	524	190	229	361
Frem1	0	0	0	0	2.63	0	0	0	8.59	3.5	0	0	0	0	1.95	0	11.1	0	0	0	0		207	330	360	43	1120	0	1710		0	0	8.7	23.5	2.3	0	0	0
Frem2	900	1250	892	951	1060	1070	828	1150	1190	1120	880	388	1010	994	841	763	701	1050	916	1050	1130		0	0	168	100	249	0	85.8		1650	2430	2290	2370	1600	954	1860	2000
Frg1	817	709	905	690	646	673	784	757	748	814	944	527	796	847	850	959	945	1030	1240	883	1000		164	126	547	593	136	762	700		715	526	571	521	847	538	997	1220
Frg2f1	182	147	212	169	98.2	161	88.8	132	165	61.7	93.5	32.6	190	86.1	161	58.7	90.1	175	108	128	56.9		0	0	70.7	72.2	74.9	0	0		69	0	296	177	92.5	68.5	560	311
Frk	9.62	7.31	13.3	9.13	12.8	0	122	99.4	0	6.51	8.63	0	14.2	22.9	18.1	0.507	28.3	20.1	21	0	12.1		84.2	990	161	98.6	0	0	0		0.5	0	0	349	127	37.4	207	42.1
Frmd3	101	172	240	216	299	161	153	332	346	276	411	478	464	307	324	292	266	335	520	171	240		0	0	30.2	13.5	0	0	0		269	337	659	293	274	279	768	196
Frmd4a	123	224	147	421	255	301	257	168	148	199	326	172	235	180	241	400	118	97.3	68.5	201	195		965	2120	1420	947	1540	642	3700		115	631	49.1	1860	528	225	357	804
Frmd4b	1660	1670	1760	2380	3270	2360	1810	2030	1890	1450	1840	2560	1790	1490	1950	1910	696	850	675	1300	1120		363	590	650	1730	1310	409	431		3300	903	1300	1770	1340	842	1120	1430
Frmd5	577	606	578	909	1030	1120	640	687	801	441	620	952	619	597	836	658	480	498	284	350	453		239	262	89.4	136	368	0	0		685	1020	591	720	662	590	456	137
Frmd6	2.87	18.1	0	5.81	30.8	5.55	15	5.9	24.7	0	5.41	0	0	6.25	18.8	0	0	0	0	0	0		141	183	79.3	111	235	0	0		29.3	0	0	29.7	27.8	0	0	0
Frmd8	362	357	339	358	304	296	339	619	283	345	406	651	386	476	290	579	349	669	389	427	407		992	343	521	928	964	423	876		289	1430	292	253	411	1040	617	226
Frmpd1	25.2	18	173	31.1	51.4	39.1	8.97	35	25	3.09	7.04	0	9.66	26.5	8.52	8.6	22.8	0	35.3	0	26.3		0	0	0	0	0	0	130		0	0	22.7	0	15.3	122	71.4	160
Frmpd2	6.29	2.88	0	4.79	0	0	0	0	0	9.04	7.82	0	8.83	7.22	0	4.46	0	0	0	0	12.5		15.3	0	0	8.34	0	0	0		0	0	0	0	0	0	0	0
Frmpd3	13.6	30.1	19.2	97.7	24.1	40.4	26.4	1.91	36.7	62.1	34.8	0	47.9	13.7	0	15.8	23.8	16.7	12.8	18.9	37.6		0	0	0	0	0	0	0		283	0	332	166	142	456	535	621
Frmpd4	21.9	16.9	34.9	22.3	49.8	19.6	83.5	22.7	35.1	17.6	60.9	0	48.8	55.9	18	13.9	34.5	47.8	1.56	15	36		573	422	275	166	164	605	205		49.4	0	38.5	343	120	0	343	197
Frrs1	218	51	41.7	162	115	61	19.1	310	42.3	104	57	0	10.3	120	75.8	21.7	34.1	20.4	30.8	26	38		220	174	239	513	2.29	0	3060		14.8	318	60.1	271	30.8	0	0	128
Frrs1l	4.33	1.42	0	0	9.19	18.7	0	0	6.64	0	4.11	0	0	0	0	0	0	0	0	0	0		0	55	24.6	4.34	0	0	0		0	0	0	0	0	0	0	0
Frs2	405	487	513	647	716	1040	621	576	592	389	544	579	390	386	642	1100	308	601	563	515	554		1050	1170	955	949	1090	933	121		347	535	422	720	557	602	460	159
Frs3	558	517	450	496	594	449	656	530	546	543	489	395	829	448	418	461	564	729	523	481	595		0	323	191	139	0	366	0		469	1870	502	439	474	306	673	189
Fry	3290	3440	2730	4400	3600	4250	2210	2800	2470	2910	3510	5370	3190	2310	2800	2540	1270	2540	896	2000	1540		402	955	546	709	643	0	447		3330	2450	1440	1240	1310	1160	3200	1700
Fryl	2930	2510	2170	2400	2020	2940	2620	2020	2100	1740	2810	6350	1930	1530	2160	2120	2450	2440	1010	1830	2060		23200	16900	14300	11500	18700	11400	8990		5600	7470	4060	4850	3380	5560	9600	3040
Fsbp	0	6.24	0	0	0	0	13.2	2.09	0	0	6.92	0	0	0	1.71	0	8.12	7.98	0	0	0		0	0	32.4	113	133	0	0		0	0	25.1	0	60.2	0	0	49.5
Fscn1	26.6	18.4	3.39	43.6	173	13.7	0	38.1	52	32.5	45.6	0	18.1	34.3	23.7	15.9	46.6	0	32.3	22.4	53		279	41.8	50.4	148	100	0	349		0	0	5.05	40.7	159	65.7	42.6	0
Fsd1	438	368	482	596	653	559	404	425	582	390	390	620	430	447	375	621	588	404	582	504	564		91.2	0	91.8	0	97.8	239	0		700	149	872	435	630	525	962	498
Fsd1l	327	611	422	594	666	942	702	415	433	300	453	242	380	356	562	728	502	618	705	284	229		0	187	34.4	436	0	0	0		535	1160	540	890	639	62.8	357	1860
Fsip1	559	702	716	549	824	925	792	803	667	827	545	1140	602	802	642	960	905	759	633	806	752		0	0	59	19.7	0	0	0		707	364	803	625	592	677	639	566
Fstl1	3.92	0	3.11	0	32.4	38.6	3.58	50.3	13.5	1.23	0.416	0	7.94	0	0	82	1.3	0	0	0	0		41.3	154	70.6	35.6	0	0	6.84		126	0	0	0	0	2.6	0	0
Fstl3	399	337	297	432	400	437	313	211	330	348	373	113	344	351	367	303	243	258	278	194	265		123	66.4	149	104	0	0	206		353	146	377	335	322	645	140	343
Fstl4	60.5	57.1	73.7	82.6	37	203	75.2	42.9	75.5	64.9	67.5	0	61.2	38.2	76.3	51.9	45.1	0	36.7	94.3	42.3		0	65.2	17.4	0	0	0	0		305	177	240	152	135	72.7	256	264
Fstl5	81600	80300	94900	69400	51200	48900	79300	89100	64200	96700	86700	96400	85200	83400	69200	68600	110000	111000	103000	94100	94900		3610	5160	3160	3620	4460	3270	1080		77200	52500	68800	49700	49600	62200	66100	55600
Fth-ps2	0	0	1.62	6.53	0	53.3	0	12.6	0	0	0	0	0	0	25.9	13.9	0	0	0	0	0		0	85.3	0	0	0	0	0		0	0	0	0	0	0	0	0
Fth1	17300	15000	16200	11900	14800	12300	16800	18600	16100	19400	16200	15800	16400	17200	15300	15600	27300	25600	27400	21700	23700		12700	13300	18600	20600	17100	23100	28200		15100	18300	18100	15700	19300	20900	30200	21600
Ftl1	3820	3230	3410	3510	4480	3220	3650	5810	4250	4530	4130	3650	4150	3980	3710	3950	5180	4400	7330	4270	5350		17900	9670	16200	17900	16300	25200	16900		3230	3880	3450	6070	7790	6200	11100	9660
Ftl1-ps1	112	50.5	41.7	51	47.1	38.7	58	134	81.5	67.1	40.3	14.3	48.1	87.8	46.8	187	75.9	82.5	144	56.5	46.7		376	137	283	311	136	11.4	491		26.3	72.8	108	200	36.8	22.7	27.6	34.2
Fto	3280	2880	3020	2650	2150	1970	3330	3580	2800	3490	2860	2820	2880	2710	2560	2220	3120	3470	2890	3000	3350		1590	1860	1960	1620	2230	1710	3150		3240	2610	3210	2380	2050	2300	2550	2330
Ftsj1	436	370	401	386	467	357	484	429	537	442	479	276	489	411	445	499	681	740	942	691	548		325	220	158	587	620	0	0		832	873	661	235	436	455	326	403
Ftsj3	244	227	349	309	533	365	350	295	272	242	278	205	422	414	307	328	415	235	209	278	322		262	856	713	473	576	0	1780		516	1860	424	398	404	385	532	2.8
Fubp1	1860	1860	2010	2150	2500	3900	2030	1910	2150	1740	1770	2040	2140	1730	1960	2530	2170	1730	1630	2120	1720		1390	1450	949	1080	1820	144	556		1800	4200	1480	1880	2010	2190	1150	2880
Fubp3	283	471	944	1020	1020	813	587	400	733	449	593	432	425	451	680	492	591	557	813	611	402		1600	1290	1230	652	686	0	552		539	762	679	926	361	785	424	303
Fuca1	777	683	915	603	826	525	956	1050	902	684	632	852	1010	853	817	600	1110	689	1160	571	917		1510	1540	1280	1710	970	1980	1250		964	2470	679	921	957	1020	865	446
Fuca2	1450	1370	1360	1500	1350	1130	1540	1550	1430	1640	1380	1620	1410	1520	1360	1660	2510	1970	2120	1620	1640		1570	1330	1540	2240	453	2650	3390		944	823	1330	1480	2800	1680	2540	1240
Fundc1	730	1000	1180	588	1140	803	1580	1220	1190	1140	1230	1180	1240	1260	1190	1420	1300	1720	2200	2220	1440		1240	724	1240	1250	862	1080	352		1400	692	780	853	1340	528	1060	1030
Fundc2	1170	800	905	1010	892	698	766	867	685	915	598	2270	693	962	1140	1850	2060	1710	1700	883	1840		1100	192	180	481	301	234	163		302	3870	1010	377	875	573	664	557
Fuom	460	433	572	396	470	445	683	474	650	416	445	519	447	593	488	416	766	656	522	429	640		0	96.2	59.7	75.3	0	495	781		424	166	479	430	435	353	329	329
Furin	2830	2590	4090	2830	2630	2900	2950	3550	2100	3570	3150	5610	2680	3430	2510	2240	1680	2060	1390	2700	2480		3490	3980	5140	6120	4940	9040	3550		2250	1660	2410	3890	2900	2440	2660	2870
Fus	3800	3660	3430	4290	3830	4590	3680	3700	4230	3700	4490	5740	4150	3560	5020	4930	4700	3710	3130	4050	4350		14200	16000	7830	8550	11000	5260	5930		4460	4980	3410	5490	4780	4100	5970	3580
Fut1	51.1	116	64.4	83.6	353	58.4	208	211	81.5	91.3	82.2	90.3	209	86.3	104	125	189	65.6	172	148	151		0	148	67.4	76.5	0	0	0		55.7	0	234	186	45.9	117	112	38.2
Fut10	943	919	1120	1670	1510	794	1790	1160	1620	1700	1780	1210	1680	1040	1760	466	1270	1140	1580	1180	1010		195	37.8	77	64.6	126	0	0		1750	2970	1100	963	938	638	1180	650
Fut11	145	249	206	250	298	335	205	239	266	240	182	31.7	206	221	224	261	253	242	364	185	203		651	881	391	556	412	0	0		141	0	391	297	352	576	274	269
Fut2	2.1	22.1	17.5	5.02	26.7	0	78.2	15.4	20.7	14.5	14.7	1.3	57.4	12.1	102	24	10.5	64	60.5	9.28	29.1		1510	1240	2560	1900	778	884	844		0	197	97.2	497	318	333	272	507
Fut4	16.3	28.6	30.8	65	46.9	24.6	0	0	15.9	16.2	5.19	0	0	49.1	18.9	17.3	24.4	3.2	43.7	34.4	0		0	0	3.96	0	0	0	0		0	0	0	0	0	0	0	0
Fut8	3040	2620	3060	2670	2480	2530	2920	3070	2790	3150	3160	2490	2700	2930	2700	2860	3380	3450	3770	3840	3440		892	771	904	887	1370	1240	1330		2440	2090	2320	2100	2080	3010	2150	2290
Fut9	0	11.1	0	0	0	5.87	1.79	11.2	4.55	2.29	29.8	0	18.4	0	0	0	41.3	12.9	20.3	18.6	0		203	93.5	74.4	50.3	100	0	0		0	0	0	49.5	117	0	40.9	0
Fuz	352	584	396	708	890	1340	381	410	508	293	568	2100	670	376	550	590	990	393	487	466	371		1660	570	302	164	1160	0	402		906	337	568	537	660	240	453	1040
Fv1	31.1	60.5	45.2	53.7	83.5	61.5	83.1	91.8	60.2	23	63.8	192	56.2	40.9	28.2	38.8	41	86.2	76.3	70.8	34.2		0.874	176	66.3	44.7	0	0	0		107	242	36.1	80.3	50.9	0	23	96.7
Fxn	61.8	87.5	64	62.5	135	126	73.5	63.4	94.1	103	48.8	0	89.5	93.6	91	101	124	75.6	137	103	53		101	68.5	14.9	107	328	0	223		64.1	204	13.8	70.8	48.1	0	111	104
Fxr1	2550	2400	2790	2330	2220	1890	2400	2550	2480	2910	2920	2930	3160	3000	2870	2510	3000	3300	2670	3030	2860		2180	2630	2280	2070	2140	2030	2600		2890	2300	2640	2510	2700	2080	2990	3150
Fxr2	2800	2960	2580	3250	2690	2210	2490	2740	2460	2700	2540	3640	2860	2980	2530	2060	1660	2300	1830	2250	2610		5920	1680	2630	2210	3360	2910	1910		2720	2810	3240	2960	2510	3430	2400	2130
Fxyd1	1.29	0	17.6	4.46	28.2	0	0	0	7.43	5.67	0	0	0	3.56	8.39	0	0	0	0	0	0		221	0	0	0	0	0	0		0	0	0	0	0	0	0	0
Fxyd2	1000	1100	402	2350	1110	2670	927	532	353	1160	683	489	304	475	470	893	840	737	702	573	649		222	25.5	5.86	13.3	126	0	0		0	0	0	70.8	92.8	0	0	56.9
Fxyd3	24.7	3.11	0	0.968	0	2.82	0	0	0	11.7	0.451	0	0	13.7	0	35.7	0	0	83.4	29.8	33		280	220	13.8	44.6	24.9	0	804		158	0	0	0	0	0	66.8	178
Fxyd5	0.504	3.99	14.8	11.7	27.4	18	0	63.8	23.6	9.24	15	102	12.9	6.78	15.3	0	0	19.1	15	2.44	18		62.5	0	14.9	62.2	0	247	0		0	312	0	0	41.7	0	0	106
Fxyd6	1470	1560	1280	1400	1150	1340	1770	847	968	1490	1180	682	980	1040	1180	1340	2130	1960	1960	1570	1690		13300	13800	21700	25100	16800	25000	23400		601	1620	543	1600	1950	3110	1780	2570
Fyb	12.9	29.4	25.1	77.8	37.1	120	29.5	40.7	75.2	40.4	9.55	0	70.5	22.4	94.3	71.6	5.36	140	14.4	52	29.4		18500	16900	19000	20100	12900	7020	16900		470	549	143	1830	1750	2140	924	1440
Fyb2	9.51	13.4	8.1	20.9	20.6	24.6	30.6	45	10.9	4.27	38.1	0	18.5	15	32.6	26.8	40.7	19.2	21.9	57.6	8.48		124	42.2	204	89.1	229	0	0		0	0	86.5	178	393	0	214	0
Fyco1	858	1570	810	1500	1300	1860	937	824	1240	1090	1220	1200	1310	1090	1340	1180	381	440	158	464	601		2580	3830	2650	2640	2520	405	1740		1250	3190	1150	2170	1610	1010	1350	2390
Fyn	77.7	153	115	257	273	374	140	117	152	112	162	0	153	109	178	163	173	119	196	107	70		464	117	134	109	117	0	934		177	102	148	172	144	263	174	0
Fyttd1	1390	1140	1490	1020	1590	1060	1760	1400	1700	1420	1840	1720	1500	1720	1730	2240	1930	1830	1920	1310	1340		1260	806	875	1220	244	1290	542		2390	2050	1170	1520	1410	2420	1390	1900
Fzd1	43.5	47.3	42.9	30.6	49.4	12.8	107	54.4	47	27.3	47.6	215	37.9	34.8	46.3	65.7	32.5	16.8	15.6	9.58	38.5		307	337	677	420	295	419	396		112	0	55.3	316	319	175	462	49.5
Fzd2	0	12.5	9.71	4.64	23.9	0	10.7	0	37.7	13.7	12.1	0	33	35.4	23.1	51.8	10.8	16.8	64.8	26.4	0		154	30.7	95.7	150	109	0	236		34.9	0	57.3	153	159	0	213	126
Fzd3	1740	2430	2430	1790	3130	5560	1670	3970	2040	1480	2240	980	2090	1270	2300	3940	2210	1450	3580	1690	1440		3330	1820	2000	1560	2270	310	1870		1480	8660	1450	1730	2190	2570	3250	1810
Fzd4	0	12.5	11.3	14.9	0	0	0	10.5	29.4	2.56	10.4	0	34	28.6	9.43	9.51	0	0	0	7.18	16.9		83.4	215	120	110	195	0	0		35.8	0	68.4	269	239	283	99.5	150
Fzd5	2.79	9.51	9.84	13.7	0	19.4	0	3.43	10.3	28	29.4	0	7.97	11.7	11.9	27.6	47.9	11.3	23	104	0		1910	741	1150	1120	2200	2520	1610		101	156	104	161	112	241	235	127
Fzd6	43.7	45.2	54.7	64.3	43.7	25.6	61	81.9	49.1	71.5	71.8	0	14.9	37.1	27	256	99.1	31.6	40.7	69.7	57.5		470	573	525	444	1180	0	461		618	0	89.6	327	385	274	201	207
Fzd7	283	371	215	365	340	343	255	376	302	464	501	602	281	334	376	291	390	408	592	515	512		891	767	929	1010	1290	242	703		158	341	186	493	686	536	536	538
Fzd8	44.9	85.7	40.5	44.6	21.4	19.7	78.6	85.8	74.7	53.8	40.7	0	105	54.5	40.3	105	40.5	12.8	125	44.7	56.3		1270	1180	899	631	736	1000	210		175	177	174	946	511	666	270	564
Fzd9	0	0	0	0	0	0	0	0	0	0	0	0	6.8	0	0	0	0	0	0	0	0		0	53.7	61.8	95.2	0	0	0		0	0	0	0	12.3	0	0	0
Fzr1	1160	1260	1240	1520	1050	1580	1140	1080	803	1150	912	1140	1140	1040	1050	915	974	846	744	811	859		1680	754	1340	1300	1020	1750	1350		900	382	1060	764	1010	1310	870	614
G0s2	0	0	0	0	0	8.65	0	0	5.79	0	0	0	0	12.2	0	0	0	1.61	0	0	7.6		0	0	0	0	0	0	0		0	0	0	0	0	95.8	58.8	0
G2e3	97.5	18.3	53.7	49.8	51.5	76.9	19.6	88.4	27.2	55.9	79.2	76.1	115	155	55.4	22.9	41.6	103	45.4	29.6	99.3		329	337	149	367	270	733	231		0	0	41.2	163	77.7	0	86.4	0
G3bp1	2430	2420	2530	2140	2490	2060	2000	3050	2290	2740	2310	2540	2740	2900	2360	2420	2730	3390	3670	2210	3050		1860	2350	2050	3360	3480	1490	4690		1620	960	1750	3090	2140	2550	3760	2260
G3bp2	1880	2560	2650	2420	1940	2310	2880	2750	2450	2900	2590	1180	3070	2700	3160	2350	3370	3490	4070	3210	3230		1390	1920	2330	2410	1340	2420	5770		2080	2470	2910	2010	3710	3660	2340	2210
G430095P16Rik	131	112	71.2	85.6	123	151	103	98.4	96.5	82.5	135	54.8	106	98.2	62.2	136	70.2	181	130	91.1	81.9		0.868	0	33	143	0	0	0		114	0	137	117	25.6	138	154	252
G6pc3	1670	1370	1320	1490	1240	1110	1590	1530	1460	1480	1320	1200	1430	1410	1380	1320	1910	1910	1650	1500	1690		580	729	927	1050	1130	1190	961		1470	1890	1960	1280	1260	1080	1490	1430
G6pdx	4920	6120	4080	3740	3520	3390	4220	4040	2690	3750	3290	4140	5530	3850	2520	2670	5470	5260	6050	3890	5070		836	904	1330	1650	1150	138	1340		4750	3620	6110	4170	4430	6830	8570	5260
Gaa	2660	2370	2120	3170	2170	2440	2500	3550	2190	2830	2650	2100	2850	2160	2080	1840	3410	2590	2530	2770	2840		8390	4870	7410	7950	5370	6090	7800		2270	3450	2880	2520	2680	2760	2760	3310
Gab1	31.7	9.26	0	32.1	42.7	0	12.2	37.1	25.4	48.8	80.9	0	35.3	67.7	36.2	319	35.1	17.9	48.6	17.3	57.7		2940	1660	2250	2610	3780	3160	1530		157	0	234	567	365	1090	282	477
Gab2	157	236	144	176	198	179	107	337	313	254	207	351	192	201	281	326	40.8	36.8	143	106	246		1390	1450	1240	1790	2130	2180	696		46.5	801	135	596	1040	314	1060	506
Gab3	70.8	81.6	82.1	116	35.7	110	41	61.1	101	70.1	101	0	55.9	72.2	49.6	45.1	45.7	88	12.9	12.1	29.7		0	0	42	25.9	0	0	0		0	0	159	34.2	77.2	132	98.9	146
Gabarap	5690	4500	5160	3910	5200	4140	5630	6070	5300	5870	5010	4050	5330	5390	5380	5030	9100	8740	9810	6690	7700		3800	4800	6120	8380	6190	7180	8160		4820	4010	6190	4290	4710	5450	7110	7760
Gabarapl1	8940	6730	7340	5650	6660	5440	7860	6710	6370	8110	7160	7100	7100	8100	6860	7250	10900	9700	11100	9370	8140		2080	4270	4280	5200	3860	3190	4540		5140	10000	5960	7930	7690	8600	7010	7290
Gabarapl2	6910	5750	6380	4920	6530	5430	6650	6520	7220	6940	6860	8650	6170	7090	6670	8410	10100	9040	9520	8640	7990		1330	2470	1910	2150	2370	2780	1800		4950	3660	5560	3790	4420	5630	4460	3260
Gabbr1	10100	11100	12000	11700	12700	13900	10700	11700	11300	10800	11300	9530	10500	9850	9990	9230	15300	14900	15500	11700	12400		1950	3240	1320	1380	491	0	1680		13600	9800	11900	8340	8980	8160	8300	6710
Gabbr2	7890	8740	8580	9170	5780	5890	9270	9740	8800	8070	8870	7240	9370	8250	7090	6400	3360	4700	2410	6320	7030		250	505	468	308	1030	0	200		11600	9970	8210	7210	7460	6840	6190	6740
Gabpa	784	596	760	614	761	677	659	1220	565	516	652	179	987	661	613	774	551	661	867	521	888		221	390	1150	1190	1060	524	1040		1180	2970	340	546	1320	748	338	739
Gabpb1	495	539	535	476	676	304	646	697	664	471	604	896	512	454	518	560	874	620	637	747	557		769	834	706	777	181	1170	425		611	215	662	531	529	425	911	1840
Gabpb2	2970	3700	3300	3650	3810	5200	3270	3040	3620	3010	3440	3410	3180	3400	3780	3690	1900	2030	1740	2110	2370		3290	4150	2090	1760	1600	403	3330		3690	1260	2750	3360	3060	2350	2120	1610
Gabra3	53.1	16.4	0	4.48	3.19	0	56.3	12.2	0	2.22	0	0	17.6	3.29	12.9	5.21	0	0	0	0	2.84		0	0	0	0	0	0	0		0	230	0	0	0	0	0	0
Gabra4	0	0	0	0	0	0	0	0	0	0	0	0	0	0	0	0	0	0	0	0	0		0	0	0	0	0	417	0		0	0	0	0	0	0	0	72.3
Gabrb1	0	27.7	0	5.58	9.07	12.8	0	0	10.9	6.84	16.5	0	23.3	10.2	0	6.92	0	9.56	25.7	0	5.62		0	0	0	0	0	0	0		0	0	0	0	21.6	0	0	0
Gabrb3	55.8	45.4	31.2	44.5	110	60	66.7	105	50.3	142	38.2	0	89.6	25.3	52.3	69.9	122	9.76	116	71.9	142		0	0	0	4.48	0	0	0		84.8	180	69	80.2	90.8	98.4	47.1	3.33
Gabrd	16.3	6.24	9.71	3.71	24.6	0	0	0	0	1.71	0	0	18.4	6.83	15.4	20.7	8.17	0	13.3	0	0		88.6	0	3.96	10.9	0	0	0		0	0	18.1	0	0	0	41.4	0
Gabre	21.9	62.3	8.53	173	116	246	22.3	46.6	46.4	12.4	81.7	69.6	47.7	27.1	79.4	92.7	26.7	37	0	33.3	64.8		17.5	0	0	0	0	0	0		41.9	0	0	33.7	37.8	92.8	3.44	0
Gabrg2	0	0	0	0	0	0	0	0	0	0	0	0	0	0	0	0	0	0	0	0	0		594	157	330	461	459	1330	206		0	122	0	18.9	62.4	0	29.1	137
Gabrp	44.8	52	47.2	10.6	124	10.3	70.3	44	49.7	5.71	89.3	164	101	118	60.6	84.2	182	70.3	131	90.2	71.9		83.8	245	423	268	414	0	1020		80.6	531	230	534	807	913	448	242
Gabrr1	0	0	0	0	0	10.8	0	0	0	0	13	0	0	0	0	0	0	0	0	0	0		128	0	0	0	0	0	0		0	0	0	19.1	0	0	0	0
Gabrr2	6.68	0	0	7.14	0	0	0	6.71	0	0	0	0	0	0	0	21.6	0	0	0	0	0		0	0	0	0	0	94.2	0		0	0	0	0	0	0	0	0
Gad2	2.1	0	0	0	0	0	0	17.8	58.7	0	0	0	0	0	4.62	0	0	0	0	3.69	0		71.7	17.7	15.3	0	0	0	0		0	0	16.3	27.1	110	0	0	0
Gadd45a	63.6	215	91.2	119	221	154	103	75.6	162	119	131	328	151	84.4	246	122	204	212	109	124	86.4		689	533	847	764	436	1980	1670		92.7	244	109	245	205	586	298	273
Gadd45b	70.6	94.5	141	65.5	34.8	50	45.9	64.2	75.4	41.4	56.9	0	54.7	57.6	83.8	81.6	49.3	39.1	46.1	63.4	41.8		3740	1300	3140	2750	2420	4280	2180		300	675	221	691	704	216	773	908
Gadd45g	62.9	56.4	102	58.1	65.3	68.4	33.7	37.6	28.6	23.3	66.5	0	17	116	55.4	84	42	11.3	10	22.9	44.7		792	400	655	489	431	1550	587		116	179	103	687	472	87.7	680	1100
Gadd45gip1	489	517	481	533	550	428	632	607	511	616	650	637	470	504	526	586	581	665	643	537	563		294	460	346	314	520	1010	307		561	165	577	365	567	800	620	717
Gadl1	14600	15700	14900	14500	11700	13100	14700	15600	14400	15600	14800	16600	16000	14500	15000	15000	16200	15900	14400	11200	14200		559	394	367	538	105	0	0		14500	10600	13500	10400	11600	14300	11300	9090
Gak	1670	1800	1580	3010	2210	3210	1540	2190	2030	1290	1820	1290	1620	1370	1740	1540	1240	1220	1300	1350	1340		2680	2760	3750	3680	2200	5020	1970		2660	6900	1660	2320	2030	1470	2490	857
Gal3st1	0	0	0	12.7	0	0	0	2.13	2.56	13.9	5.28	0	0	8.35	0	0	0	0	0	0	0		104	0	45.1	33.9	0	0	19.4		0	0	0	0	0	0	0	0
Gal3st2	31.1	22.7	15	125	68.9	18.2	197	60.3	164	80.7	144	0	89.2	140	27.7	113	68.3	50.3	191	11.1	5.94		172	381	439	622	146	0	0		226	0	567	451	1010	108	1100	1100
Gal3st2b	35.2	64.4	9.73	81.6	87.5	0	209	53.2	121	30	74.4	0	27	182	91.6	29.6	78.7	0	94.8	204	155		191	342	357	323	278	1200	724		201	1730	136	865	1280	441	988	417
Gal3st2c	80.9	104	51.9	58.5	109	138	77	134	180	73.5	160	99.1	159	165	105	167	126	110	142	54.2	171		96.6	238	390	489	995	0	0		180	283	277	1590	1470	382	1480	777
Gal3st3	0	0	10.5	0	0	0	0	17.8	4.19	2.56	0	0	0	0	1.71	0	0.905	0	0	0	0		0	0	0	0	0	0	0		56.2	0	0	0	0	44.1	0	0
Galc	220	413	242	459	174	425	305	311	338	356	227	334	415	323	387	491	395	506	387	281	466		878	538	551	623	297	1050	624		309	288	228	299	164	496	967	259
Gale	90.3	137	63.3	161	201	315	59	124	127	80.9	117	337	92.9	90.7	142	72.2	46	64.3	74.1	109	78		157	0	91.2	156	120	0	0		59.8	418	93.3	199	142	75	58.1	93.7
Galk1	704	590	752	678	639	551	702	905	717	671	674	698	718	736	662	692	1280	1180	1230	864	986		553	597	591	776	279	352	0		325	251	592	511	397	831	486	651
Galk2	656	605	526	633	479	476	479	645	616	722	582	259	591	641	607	707	735	691	920	436	560		444	587	286	652	376	0	600		595	480	297	528	490	961	473	277
Galm	719	588	373	363	561	306	826	647	686	624	895	1490	929	1270	831	1150	865	661	1520	1040	954		1280	1800	3570	3400	2910	3320	4090		431	3610	1240	7070	7850	3510	6550	6920
Galns	35	32	26.4	104	40.9	24	75.1	40.2	128	68.7	50.6	53.3	88.3	148	68.2	17.4	45.1	58.8	47.9	28.4	51.1		240	152	73.3	77.8	113	0	40.7		0.916	0	39.5	209	62.8	84.2	108	74.6
Galnt1	2560	2240	2590	2070	2040	1830	2240	2660	2510	2500	2680	1720	2440	2100	2240	1960	3250	2700	3100	2980	2860		1380	1900	2020	3130	1580	5010	1890		2130	1920	2340	2000	1840	3600	2020	1860
Galnt10	496	675	665	711	682	546	650	474	434	540	807	1050	715	441	535	345	516	556	443	861	727		678	486	809	995	1110	1360	997		197	649	683	858	331	398	696	433
Galnt11	1040	941	959	805	1020	838	779	1210	950	1040	1070	1230	848	796	928	880	1210	1070	1260	1210	1060		663	623	720	457	366	394	679		1300	647	878	844	897	1100	910	703
Galnt12	19.8	20.1	38.8	22.5	132	25.5	33.8	28.5	32.3	0.89	22.7	0	2.02	23.5	17.9	42.3	52	66.9	34.5	20.1	52.2		0	75.9	29.7	73.3	0	0	0		24.9	0	71.2	78.4	102	84.5	76.9	0
Galnt13	4	0.328	23.2	18.3	9.99	24.6	48.9	0	9.92	15.3	18.6	0	22.6	9.8	70.1	23.2	16.2	0.293	5.72	27.4	0		88.1	171	347	354	36.6	0	636		0	0	4.06	144	259	0	0	173
Galnt14	6230	6530	6450	7690	7840	9670	7060	6630	6340	6030	5700	4460	6020	6100	7040	7390	6400	7300	6800	6170	6420		362	210	235	267	0	0	495		8130	3690	6100	5290	5060	4310	5370	6260
Galnt15	1160	1660	1180	2090	1160	1110	1210	934	791	2040	1510	1630	1300	1240	1250	1580	1440	1400	1060	1320	1430		150	140	68.9	140	113	0	0		81.2	310	192	182	174	394	64.2	204
Galnt16	2930	3010	3130	3630	3270	4190	3780	3280	2840	3010	3790	3110	3320	3140	3370	2810	2510	2490	2330	2910	3210		103	408	77.3	78.4	0	0	0		2670	3040	2960	2240	1740	1390	1110	2100
Galnt17	5620	6560	5530	6270	4690	5390	5360	5020	5170	5810	5140	4640	5190	5580	4480	4340	6100	5680	5600	5610	5880		621	1750	316	283	325	0	277		4430	3540	4300	2650	3220	4460	4120	2770
Galnt18	39.4	57.1	27.5	35.3	34.5	29.4	52	49.1	41.1	39.3	38.1	0	44.7	14.3	11.1	16.4	0	4	16.4	13.6	25.4		78	53.7	85.5	249	153	0	0		0	0	35.2	49.2	24.5	34.2	0	0
Galnt2	1750	1630	1690	2150	1740	1370	2060	1720	1890	1780	1690	0	1300	2120	938	1420	1270	1390	1350	1660	1890		1870	882	978	1640	0	0	0		1920	0	1400	1880	2290	1210	0	1910
Galnt2l	0	0	0	0	0	0	0	673	0	0	0	1400	332	0	626	0	0	0	0	0	0		0	502	673	0	1430	2430	1240		0	1440	270	577	0	0	1740	0
Galnt3	422	497	246	497	492	635	544	503	591	295	584	669	237	370	575	425	492	321	542	459	491		88.8	47.3	231	198	0	1340	0		482	334	500	176	256	431	243	137
Galnt4	52.3	38.4	58.3	165	174	174	65.3	42.9	186	63.2	85.7	0	60.2	132	97.7	147	107	47.1	31.2	105	61.9		526	460	579	446	613	544	637		181	205	114	227	105	198	116	202
Galnt5	28.2	20.1	37.4	3.81	0	13.1	41.9	0	43.2	14	43.9	0	17	71.4	31.7	17.7	39.8	0	24	28.7	72.3		74.7	47.2	161	343	147	0	0		64.7	1.67	43.3	374	499	116	194	308
Galnt6	13.6	45.4	28.5	87.8	82.3	21.1	24.3	57	51.7	74.7	68.5	0	116	48.1	57.4	33.2	19.3	0	14.7	22.1	21		273	123	24.7	61.9	0	0	0		76.8	151	79.5	57.3	21.8	134	65.8	0
Galnt7	125	230	402	469	340	477	429	275	338	360	405	164	654	254	351	281	464	435	329	205	211		308	345	597	604	501	0	0		442	635	498	430	616	212	163	425
Galr3	59.5	66.7	29	32.4	22.9	47.8	36.2	71.9	58.5	45.2	53.5	78.3	110	49.1	69.3	20.7	18.2	22.6	44.9	42.7	63.7		0	15.3	0	0	0	0	0		0	0	98.3	48.2	11.3	173	0	0
Galt	970	1420	1130	1870	1890	2590	1340	1270	1310	1130	1310	1980	1290	1260	1490	1650	1570	1340	1230	1310	1120		1380	620	595	782	678	0	1350		1420	866	1230	1110	981	1840	893	1400
Gamt	8.99	12.6	3.7	19.5	58.7	0	13.1	20.3	18.3	21.2	18.1	330	28.3	9.09	10.6	16.8	9.29	5.03	25.7	8.19	19.3		19.9	0	55.4	10.1	0	436	0		29.8	0	74.5	14.2	37.3	0	44.6	259
Gan	340	691	466	802	617	822	394	443	670	183	365	0	426	538	567	701	134	182	95.6	217	201		1740	993	403	329	1070	377	443		635	0	269	519	350	333	260	457
Ganab	5340	5440	5020	6900	5830	5130	4830	5670	5170	5580	5500	4200	5110	4260	4910	4370	6310	5820	6070	6170	5950		4360	4610	5590	4880	4900	3690	3820		5520	5460	5190	4830	4220	5190	4940	5400
Ganc	608	293	195	343	439	482	449	489	405	288	496	173	436	263	335	434	496	393	279	295	475		1380	543	283	396	1360	0	0		108	2170	709	600	447	161	1010	467
Gap43	318	318	204	463	404	155	261	280	413	436	473	130	498	346	299	390	239	206	411	205	346		391	60.3	360	407	1110	0	318		567	693	204	310	348	206	293	633
Gapdh	64300	52900	58100	46300	48500	38200	57900	60100	50500	67400	59100	63500	62100	62600	54100	46500	89500	92500	85900	74000	85400		14200	8510	16600	17700	14700	27900	22900		55600	44200	63800	41600	45500	60600	52300	57400
Gapdh-ps16	25.7	34.7	14.5	36	41.6	50.6	20.5	19.8	35.1	34.9	18.1	29.4	11.6	34.1	32.5	13.8	64.7	54.8	23.6	62.8	31.3		55	0	2.37	6.09	0	7.55	9.51		93.6	9.72	93.1	20	10.4	22.6	35.3	17.9
Gapvd1	1490	1890	1600	1970	2080	2420	2000	1670	2090	1620	2030	2350	1690	2100	1980	2070	1670	1640	1320	1730	1520		3060	3380	1960	1900	1700	1340	2980		1440	1500	2040	1780	1830	1570	1930	1430
Gar1	196	110	122	110	109	56.7	124	78.5	164	98.6	71.7	251	166	172	44.9	79.7	74.4	113	38.5	70.8	145		71.7	165	281	118	700	0	9.07		95.7	0	119	72	61.2	299	58.1	73.4
Garem1	70	66	54.3	90	75.7	79.6	117	59.6	104	29	47.6	0	20.4	12.9	56.5	59.6	42.4	6.38	42.9	12	7.51		279	402	608	454	603	347	594		89.5	0	50.3	270	188	153	118	0
Garnl3	23.8	2.49	0	2.59	55.2	0	87.6	0	13.1	0	5.31	0	12.3	0	0	85.3	0	0	0	0	7.87		48	367	59.9	13.3	0	2220	0		36.2	0	0	15.1	0	0	29.2	34.6
Gars	2750	2400	2640	2990	2030	2110	2530	2530	2320	2990	2610	1600	3050	2510	2560	2670	3290	3460	3590	3330	3240		1270	1080	908	1300	1090	2930	1380		2340	2190	1900	1840	2020	2050	1890	2070
Gart	748	811	1190	929	1000	807	777	650	885	1260	784	1110	1010	722	755	772	958	932	1300	943	987		1300	769	829	842	353	0	98.9		852	5680	978	756	917	1370	854	1180
Gas1	724	443	607	689	482	497	731	623	703	567	771	621	514	634	446	331	545	715	593	896	896		226	366	35.2	90.1	417	0	0		215	1.54	220	98.8	166	110	128	89
Gas2	563	507	469	324	439	660	782	391	354	714	465	1560	563	551	473	413	365	516	477	443	617		332	172	71.4	116	455	1.96	0		425	490	534	118	430	297	599	196
Gas2l1	6090	5990	6020	7000	4740	4690	5830	5680	5580	5890	5160	6010	4490	5790	4610	4780	4530	4120	3960	5380	5900		576	533	569	562	1670	0	737		6530	4620	8210	5120	5380	5680	5100	5260
Gas2l2	6.14	7.17	25.2	12.1	12.4	15.8	4.98	16.5	25.3	23.6	10.4	0	4.88	18.1	11	15.6	25	0.805	13.4	24.9	13		0	0	0	0	0	0	0		47.1	0	0	14.1	0	83.2	0	0
Gas2l3	2.56	6.72	0	1.5	0	6.88	66.2	0	6.32	0	1.4	0	0	22.6	0	3.25	0	0	0	0	4.03		0	0	6.81	109	0	0	0		0	0	0	300	1.52	0	24.5	0
Gas6	996	979	1050	971	750	1030	836	1250	1170	1130	1120	1460	1300	677	805	562	826	955	1030	812	1400		146	157	440	570	554	0	586		1460	1420	1260	1500	1810	1720	1750	1210
Gas7	20.8	57	17.4	31.9	165	14.8	89.4	55.7	75.9	41.7	28.2	0	128	44.8	69.4	357	96.6	34.4	11.7	28.4	20.5		11100	12100	10800	11200	15300	13300	11800		175	904	836	1890	1020	1150	642	2130
Gas8	1910	1920	1830	2200	2420	2790	2320	2010	2150	2090	1790	1400	1970	2140	1970	2120	1800	1700	1310	2060	1940		1120	674	783	583	464	423	399		2000	1590	1570	1180	1160	1550	985	828
Gask1b	0	0	0	0	0	0	9.79	0	5.85	0	0	0	0	0	0	0	0	0	0	0	0		1460	374	327	773	502	232	1090		0	0	233	206	0	39.1	45.2	87.5
Gata2	0	0	0	0	0	0	5.11	13.8	3.89	0	0	0	0	0	5.3	0	0	0	0	13.8	22.6		391	0	265	26.9	103	0	437		0	0	0	0	0	0	0	0
Gata6	1.68	0	5.62	1.84	0	14.1	69.8	0	0	22.7	47.7	0	0.482	12.5	0	73.1	0	76.5	0	0	3.73		0	24.7	57.8	7.08	47.3	0	0		0	0	55.4	33.4	0	0	0	9.67
Gatad1	1220	1200	1060	953	995	825	1420	1410	1220	1590	1250	1280	1580	1700	1290	1090	1640	1840	2250	1550	1720		1490	940	1570	1820	888	2020	842		1020	811	1720	1220	1820	1500	760	1300
Gatad2a	6160	5820	6270	5930	4790	5370	4840	6590	5250	5520	5200	5230	6370	5980	5240	5300	5150	5340	4080	5160	6330		2690	3240	2320	2420	3300	0	5490		9480	9410	7730	7550	8100	6040	5450	8120
Gatad2b	1410	1560	1790	1650	1120	1680	1520	1600	1460	1240	1530	1850	1600	1070	1630	1790	940	882	755	1360	953		3870	4320	4350	4190	4480	4650	3030		1160	1480	1050	2070	1970	1040	1790	2770
Gatb	123	227	151	213	131	83.4	67.5	193	234	371	303	88.5	156	260	212	178	195	94.2	78.3	256	269		210	279	457	328	1330	0	0		100	77	60.2	126	119	240	12.4	750
Gatc	1240	979	1030	852	864	694	1030	1110	828	1170	1070	1010	1030	1350	936	774	1130	1250	1030	1150	1140		735	727	602	770	527	0	955		866	586	963	782	1020	902	1040	566
Gatd1	847	765	838	928	705	902	927	666	974	916	857	1390	818	828	914	713	930	1110	976	955	1350		157	111	480	1050	768	543	1810		1640	905	673	564	577	965	770	1000
Gatd3a	1370	1250	1400	1070	1350	953	1270	1390	1230	1390	1430	2150	1320	1310	1220	1250	1700	1570	1890	1310	1650		549	311	797	766	1310	675	351		1440	1200	1410	1060	1030	1580	1220	855
Gatm	8.24	7.5	115	32.9	32.2	16.5	23.1	37.1	75.2	28.7	46.8	126	34.5	10.2	37.6	14.5	4.23	29.9	56.3	43.4	68.7		0	0	0	8.25	0	0	208		0	0	0	0	33.4	0	0	36.5
Gba	1240	1320	1350	1600	1200	936	1180	1530	1440	1410	1300	789	1730	1440	1230	1110	1790	1540	2070	1530	1660		345	800	771	822	1170	1460	1070		725	795	1750	1010	1140	1570	1200	1050
Gba2	471	504	480	698	571	848	540	499	471	433	452	655	370	599	508	513	313	506	293	511	594		1220	1080	351	347	0	0	1200		371	529	612	273	328	700	294	626
Gbe1	719	759	854	630	625	503	745	825	579	810	775	652	746	583	563	626	1320	1290	1280	889	1210		348	332	570	681	99	304	2430		1370	1260	1450	1240	1170	1250	1530	1130
Gbf1	4190	3630	4030	5820	3620	4200	4320	5050	4070	3080	4010	3830	3250	3030	3570	3890	2020	3450	2000	3240	4260		8500	7930	6770	6300	3390	6490	5860		7180	1180	4710	4270	4050	6130	3700	3960
Gbgt1	474	593	678	536	373	695	465	623	665	459	546	245	545	593	466	630	393	397	289	343	558		81.5	0	20.7	44.9	0	0	0		977	822	469	350	662	578	622	696
Gbp2	0	0	0	1.38	0	0	0	0	0	10.8	0	0	0	0	0	0	4.05	0	16.3	37.2	0		0	0	0	39.6	0	0	0		0	0	0	15.7	0	0	0	0
Gbp2b	7.48	0	9.73	7.43	0	0	5.79	0	0	0	0	0	7.78	0	0	0	0	0	0	11.2	0		0	0	37.2	13.6	0	0	0		0	0	0	0	0	0	0	0
Gbp3	3.57	0	0	0	0	0	6.83	6.29	6.93	0	0	0	2.19	0	35.2	0	0	10.8	30.6	7.82	2.83		54.7	0	19	0	0	0	0		0	0	0	0	0	0	0.838	0
Gbp7	6.86	3.71	0	3.86	12.2	9.92	18.3	5.8	0	4.06	16.8	0	0	0	0	0	0	0	0	14.4	27.8		0	0	0	0	0	0	0		31.9	0	0	0	0	0	78.9	209
Gca	1450	1100	874	1370	880	1210	1080	611	824	930	934	680	1650	1590	1120	1470	840	753	1010	1360	590		73.4	234	459	349	120	295	0		1570	855	1220	1020	702	1230	1020	606
Gcat	129	64.5	137	105	262	247	85.5	239	164	213	65.2	62.4	106	192	141	159	435	459	478	213	197		287	159	434	592	575	1120	119		116	151	148	50.6	193	0	122	155
Gcc1	290	309	416	307	362	561	287	314	244	332	380	829	306	345	223	200	231	258	386	274	290		738	806	1070	1310	525	2990	361		293	456	269	624	668	605	597	955
Gcc2	1350	1620	1430	1640	1840	1410	1090	1480	995	1260	1700	1770	1470	1750	1220	1430	553	647	486	920	1040		2230	1850	1740	940	1130	10600	3040		1560	853	845	2530	1500	1920	648	1730
Gcdh	389	327	423	703	678	690	553	251	483	380	635	485	424	319	284	666	826	849	417	435	518		0	230	507	363	959	786	0		952	579	615	447	432	185	879	230
Gcfc2	55.7	39.3	58.1	135	118	363	75	43.1	78.9	32.2	43.2	0	56.8	26.7	50.5	192	116	64.8	50.1	46.2	39.4		33.2	824	205	160	233	0	205		75.6	187	24.9	157	315	0	85.5	0
Gch1	33	25.3	26.2	10.3	34.9	24.8	53.8	28.6	63.7	19	15.8	0	18.7	37	48.6	37.6	132	84.3	68.1	50.2	23.8		978	786	487	483	918	520	359		153	0	16.3	233	334	438	256	219
Gchfr	71	39.7	35.9	18.4	36.3	14.4	120	53.7	48.1	61.1	86.3	0	68.1	117	45.9	107	160	75.2	146	61.9	44.4		77	164	361	226	599	0	782		22.9	133	88.6	563	564	535	744	682
Gck	116	85.7	84.8	55.1	61.8	74.6	64.2	82.2	72.5	113	70.3	0	78	70.3	80.3	112	60.9	58.8	56.4	63.2	150		402	546	344	497	0	718	0		596	462	460	387	174	434	248	437
Gclc	876	1020	785	1020	1110	1350	931	843	893	792	784	350	983	1010	767	853	902	959	775	709	771		5900	5150	5130	4740	5500	4120	2310		1840	3550	1270	1670	1990	2050	1770	1450
Gclm	1330	1260	1530	1160	1350	990	1270	1340	1090	1300	1040	1670	924	1100	1020	1260	1840	1650	1250	1240	1470		3660	960	935	1410	1230	509	1130		1100	830	1330	1250	1110	1290	3210	1400
Gcn1	2610	2220	2120	3650	3060	4180	2140	2110	3210	1750	1820	2200	1710	1840	1940	2350	1730	1520	1390	1710	1700		7130	3020	3320	2520	2170	1250	3000		2780	3010	2170	1880	1730	1340	1640	10000
Gcnt1	12.8	56.3	31.1	53.6	70.1	0	48.5	12.9	46.7	84.6	45.1	0	18.3	79.3	76	83.4	141	42.8	107	30	36.3		2620	3930	4010	3350	4880	3730	3690		123	399	147	782	1060	984	910	704
Gcnt2	10600	11600	12500	11300	8160	8540	12200	12400	11000	9940	9200	9390	9900	10500	9890	10400	14400	15400	13500	13800	12500		3130	2800	1700	2270	3310	1280	3970		12600	9930	13100	10500	11900	11800	11900	9060
Gcnt7	5780	6090	6610	5260	3280	4510	6610	8670	6950	6790	4930	5340	4700	6930	4520	4160	7970	7800	7030	8650	9130		123	151	263	189	0	0	95.4		7440	8050	8640	5650	5700	7090	6880	7580
Gcsh	762	521	499	382	556	377	530	633	660	657	652	496	677	504	516	815	853	712	689	578	618		0	171	237	338	160	325	0		592	177	564	467	566	668	540	511
Gda	987	1250	705	874	745	774	865	984	1060	828	729	346	956	731	1010	1020	1080	1010	1300	830	771		0	0	187	163	131	0	0		1390	949	459	1010	1190	1420	1390	412
Gdap1	3050	2900	2540	2580	2180	2640	2660	2830	2910	3260	3280	2120	3660	2870	3090	2690	3120	2920	3240	1930	2010		347	86.8	97.6	391	121	2580	0		3150	1750	2690	2320	1770	2430	2980	2030
Gdap1l1	1480	1300	1590	1370	1530	1270	1330	1210	1320	1630	1510	1690	1270	1270	1370	1160	1370	1260	1390	1010	1450		247	84.2	122	125	0	0	490		1310	953	1610	682	875	1060	852	1260
Gdap2	439	616	562	406	438	371	396	628	336	387	344	596	527	859	345	526	469	456	708	955	352		476	425	585	395	779	466	192		752	579	406	419	259	801	779	486
Gde1	2430	2410	2760	2110	2210	2210	2640	2640	2740	2850	2360	2010	2680	2960	2460	2550	3510	3350	3590	3170	3140		1390	1300	1390	1660	1190	939	1600		3860	4810	3380	2620	2580	4530	3190	3010
Gdf10	0	0	0	0	0	0	0	6.28	0	0	0	0	0	0	0	0	0	0	0	0	7.51		0	0	34	0	0	0	0		0	0	0	0	0	0	0	0
Gdf11	112	106	117	136	120	81.6	180	286	130	245	263	284	347	269	224	240	93.8	168	215	175	127		643	878	992	896	904	0	614		166	1340	495	2550	2290	920	1010	1080
Gdf15	14.9	24.9	8.87	6.48	47.4	0	33.7	28.1	0	4.26	10.3	0	28.1	26.6	16.2	31	21.8	10.5	0.786	15.3	32.2		0	0	29.2	0	0	0	0		0	0	0	32.1	0	0	18.5	0
Gdf3	0	0	48	0	1.04	0	3.65	7.26	0	0	0	0	0	0	0	0	15.5	0	0	0	7.15		0	0	0	0	0	0	0		0	0	0	0	0	0	280	0
Gdf5	4.07	0	0	0	0	0	0	6.27	0	0	3.46	0	0	0	0.857	0	0	0	0	0	0		0	49.9	97.3	19	90.9	0	0		0	0	0	0	0	0	0	0
Gdi1	12100	12700	12700	15000	13600	15200	11900	12300	12500	12400	12900	16700	10300	11900	12800	13000	15500	13000	13900	10300	11400		6800	4140	5590	5590	3580	5120	4370		12600	13400	10200	8440	6840	7700	7590	6480
Gdi2	3880	3650	2880	3080	2310	2910	3960	3840	3480	4510	3270	3730	3880	3870	3140	3810	5960	4940	5000	4890	3820		3350	1880	3630	5850	3990	7130	3670		2850	1860	3430	3280	4270	3090	6230	3160
Gdpd1	0	6.24	9.7	8.34	0	11.8	30.5	31.3	21.8	4.27	15.5	0	22.3	20.4	12.8	6.04	0	31.2	11.7	0	19.8		1060	1340	1400	1600	2020	1480	1790		78.3	0	33.1	175	158	251	242	380
Gdpd2	0	2.17	5.89	0	11.9	0	30	27.1	8.82	13.1	7.7	0	10.2	3.86	9.02	21.7	0	0	8.87	0	0		0	83.8	27.6	198	0	0	0		0	0	0	60.9	65.6	0	0	82.4
Gdpd3	416	347	363	643	197	778	239	554	494	430	324	287	413	328	546	219	721	643	379	241	237		620	204	475	410	138	393	420		230	0	210	278	277	210	257	364
Gdpd5	2040	2040	2190	2710	2050	2360	2460	1970	1910	2290	2190	2720	2830	2390	1810	2310	1830	2770	2050	1970	2430		1880	2530	2190	3300	2000	6350	3130		2120	949	2840	2880	3200	2560	1310	4420
Gdpgp1	53.7	132	104	108	150	89.4	98.4	138	209	101	58.8	181	125	121	84.8	72.6	98.3	86.2	159	141	72.3		0	0	78.4	64.6	0	0	241		145	104	84.5	77.3	78.1	0	55.1	30.1
Gem	447	397	698	438	752	428	225	131	272	203	308	210	256	253	449	584	458	579	663	207	234		307	72.6	58.4	84.5	159	253	2.38		971	0	469	204	298	363	651	338
Gemin2	65.3	82.3	73.8	77.8	91	195	54.2	25.6	96.2	145	82.3	105	67.6	107	82.4	146	101	173	65.6	91.1	96.8		87.7	0	166	123	0	1070	208		89.6	0	91.7	39.4	63	136	0	0
Gemin4	0	137	247	201	0	0	93.5	435	0	201	0	0	0	179	137	166	216	253	0	230	226		0	292	0	0	0	0	0		120	0	0	0	149	0	0	0
Gemin5	602	533	446	670	554	924	524	584	433	571	596	446	621	573	603	445	374	457	307	636	492		1770	995	697	662	446	347	244		670	239	630	570	542	2680	800	675
Gemin6	39.7	67.8	68.1	39.3	84	66.2	76.2	28.7	29.9	61.9	37.2	0	24.9	62	14.1	54.5	79.7	57.1	29.7	49.6	58.6		0	20.3	19.6	66.5	0	0	138		0	162	46	3.69	38.2	73.1	72.5	104
Gemin7	964	741	646	616	933	608	1030	978	789	868	807	691	850	918	754	820	1200	1030	1070	1080	1000		405	250	421	463	146	0	0		915	512	862	515	580	565	765	584
Gemin8	218	182	134	234	336	236	177	352	358	196	352	389	213	295	317	341	283	193	384	312	201		136	405	246	581	751	0	1390		210	0	151	360	263	144	323	94.1
Gen1	73.5	39.8	59.8	55.5	53.1	110	29.8	87.4	193	74.9	71	0	20.2	86.8	124	234	32.8	25.1	57.2	23.5	123		0	43.1	1.74	19.8	99.6	0	0		551	0	235	48.5	290	0	47.8	481
Get1	835	707	1160	793	1050	1620	969	903	1180	1460	1020	2500	801	1310	1070	1610	1620	1210	1270	1270	1030		472	880	85.4	407	324	269	0		1230	1850	935	775	1600	1080	1280	1360
Get4	821	801	702	885	1330	1050	924	696	895	638	991	1400	806	939	860	834	1410	860	698	868	1040		398	233	745	555	1210	2060	2410		382	364	974	862	983	1120	807	563
Gfap	0	0	0	0	0	0	0	0	0	0	0	0	0	0	0	0	0	0	0	0	0		0	0	0	36.8	0	0	0		0	0	0	0	0	0	0	0
Gfer	247	324	215	143	155	114	171	253	112	229	198	260	153	278	151	248	585	224	489	269	381		234	117	248	473	364	0	1010		326	403	359	291	199	340	68.6	72.4
Gfi1b	0	0	0	0	0	0	0	0	14.5	0	0	0	0	0	0	0	0	0	0	0	0		732	1240	1180	1810	3440	1510	1450		34.5	0	79	50.6	133	247	61.6	143
Gfm1	1100	1070	978	1300	1080	945	670	975	1010	1190	1140	1290	1180	1130	876	730	1760	1110	948	1080	1040		834	632	681	501	382	299	851		693	1530	968	1060	871	364	1070	981
Gfm2	587	678	509	1260	1190	1360	831	537	927	535	666	450	824	857	851	1070	561	322	472	473	579		677	360	357	443	346	0	577		1030	1660	570	1160	614	905	372	227
Gfod1	202	326	331	407	242	318	238	230	344	207	417	380	321	288	190	154	173	322	152	130	446		641	861	725	507	923	0	270		708	400	399	661	627	420	544	546
Gfod2	1650	1280	1660	1710	1170	1710	1380	1220	1490	2070	1440	1180	1680	1570	1210	1390	1760	1830	1230	2690	1490		70.1	39.7	191	176	155	184	0		1360	628	2170	663	781	1620	609	406
Gfpt1	1720	1690	1670	1560	1640	1750	2470	1690	1680	2000	1900	1400	2290	1860	1630	1940	2480	2480	2450	2230	1880		6850	2060	2870	2390	3110	1180	5090		1870	3320	2110	1780	2630	1650	1560	2650
Gfpt2	0	3.57	0	0	0	0	9.92	0	0	0	0	0	0	8.19	0	0	0	0	21.9	0	0		77.3	0	32.5	19.7	0	0	0		0	0	0	0	0	0	0	0
Gfra1	12.2	43.5	19.6	25.4	158	20.4	19.5	79.4	144	96.7	75.2	0	112	90.8	17.8	38.2	15.2	8.95	15	234	24.1		0	63.5	43.6	16.9	0	0	0		0	0	0	11.5	39.1	22.7	0	54.1
Gfra2	0	0	0	0	0	0	0	12.7	0	0	0	0	0	0	0	0	0	0	0	0	0		999	1200	836	1160	830	236	772		0	295	0	74.2	81.3	0	0	33.1
Gfra4	0	34.5	14.7	36.1	30.1	49.9	7.72	1.27	25.2	50.6	5.26	0	9.44	3.44	8.02	12.6	9.81	23.8	43.3	27.7	8.85		0	0	0	0	0	0	0		0	0	0	0	0	0	0	243
Gfy	278000	255000	263000	326000	204000	201000	286000	348000	217000	298000	291000	263000	350000	280000	263000	224000	348000	349000	251000	335000	368000		9590	11300	10200	10800	9360	2460	7630		238000	194000	275000	178000	162000	221000	231000	202000
Gga1	2110	2180	2180	2420	2440	2390	2040	2120	2200	2060	2220	2030	2110	2340	2130	1810	1730	1840	1420	2010	2260		2690	2260	2540	2040	1540	4690	1270		1680	2110	2470	2640	1980	2030	2530	1730
Gga2	123	120	64.1	87.9	178	145	260	124	114	89.9	122	167	152	115	100	196	78.5	157	122	139	119		2090	1190	3140	3340	1750	1460	4910		237	776	231	330	350	1070	566	292
Gga3	723	1460	1670	2130	2040	2280	1290	2200	2270	737	1110	583	975	950	1000	2840	1700	804	825	1070	792		2770	1330	648	614	391	804	1160		1440	1810	846	1050	2190	426	2360	600
Ggact	637	532	568	367	633	469	542	565	616	497	511	593	426	586	493	513	814	729	1170	707	730		136	188	218	478	261	581	18.4		456	691	441	317	241	311	396	706
Ggct	175	205	241	176	73.5	173	268	183	245	290	102	23	306	327	191	71.6	93.7	178	243	226	344		256	315	188	261	0	0	934		75.7	0	211	218	129	486	81.8	239
Ggcx	185	271	192	499	232	408	434	197	299	220	271	129	113	233	336	383	216	103	109	311	235		324	497	286	122	66.5	914	0		181	20.9	145	345	241	407	365	456
Ggh	691	431	507	293	361	334	526	577	556	455	494	356	430	523	549	700	979	1180	1260	752	724		263	38.3	272	245	278	422	431		554	90.8	629	442	547	290	403	534
Ggnbp1	46.2	19.4	1.77	36	67.5	59.9	24	7.37	23.8	27.4	13.5	40.2	32.7	51.1	24.5	46.2	21.9	8.17	54	20.7	31.1		139	59.2	50	82.1	334	0	0		0	0	0	13.1	67.4	61.6	0	0
Ggnbp2	1180	1080	1680	1570	1220	1630	1080	1290	1350	1100	1380	1490	1670	1490	1440	1480	1170	1040	1450	1530	949		1420	1220	1990	1250	1620	1530	2340		2230	2180	1080	2210	1460	1340	2160	1160
Ggps1	1530	1350	1530	1370	1460	1650	1440	1080	1200	1050	1380	1880	1310	1380	1660	2380	1520	1800	1730	1290	1420		757	1530	721	881	1890	2790	963		2050	1210	3190	2360	1450	1740	2050	465
Ggt1	7.05	4.97	0	1.48	15.6	14.7	9.21	27.5	12.5	6.68	22.9	0	24.4	13.3	5.13	16.4	18.9	0	43.4	2.87	12.8		695	263	194	318	301	486	583		0	0	33.8	65.3	52.3	153	0	83.4
Ggt5	31.8	3.13	12.2	4.19	1.65	8.03	10.9	4.61	17.4	2.06	60.8	0	64.1	0	10.2	0	90.2	6.1	41.9	3.53	19.6		0	0	121	57	0	0	0		0	0	0	52.2	65.3	0	0	24.2
Ggt7	592	964	696	1060	809	1100	1000	965	1080	509	752	688	995	1170	778	917	626	745	1460	835	946		1070	1480	2140	1690	1270	1580	3200		672	2640	1050	4040	3480	823	2930	3420
Ggta1	13.3	3.27	0	7.06	11.6	3.78	19.3	72.9	17.4	3.13	26.8	0	6.53	8.54	18.3	36.7	20	28.4	50.6	0	9.2		0	32.8	0	8.32	0	0	0		0	0	0	56.6	0	0	68.1	0
Gh	0	0	5.65	0	11.4	12.7	0	49.1	11.7	0	0	0	7.76	8.92	6.87	0	21.3	0	0	0	0		0	0	0	0	0	0	0		0	0	0	0	0	0	0	0
Ghdc	666	455	469	510	451	442	532	509	343	503	417	1150	680	616	439	730	480	539	378	701	432		176	229	202	271	685	1090	314		302	364	440	198	360	417	216	246
Ghitm	6200	5790	5690	4980	5680	4240	6600	6290	5560	7000	6940	5920	6050	6670	6320	5900	8400	9260	9900	7470	7070		2370	1230	2520	2540	3600	1970	3870		5240	4290	7050	5740	4660	4860	5570	6570
Ghr	9.58	16.7	6.71	8.13	46.1	0	41.7	23.4	12.2	43.5	19.5	0	60.6	9.49	6.96	8.77	86.7	25.1	38.6	42.1	27.4		1270	2040	908	965	1390	2770	1510		0	0	28.5	79.4	300	121	63	81.8
Ghrh	0	0	0	0	0	0	0	0	0	0	0	0	0	0	0	0	0	0	0	0	0		0	0	19	16.9	0	0	0		0	0	0	36.5	0	0	0	0
Ghrl	0	15.2	18.5	9.68	3.59	47.8	6.15	4.56	14.5	0	12.9	0	4.24	0	9.73	30.6	0	0	0	0	0		0	0	17.6	15.1	0	0	0		0	79.7	6.59	0	0	0	0	0
Gid4	567	587	648	737	637	495	624	688	494	658	616	726	524	479	476	482	544	418	492	740	544		634	400	620	809	624	573	447		674	559	475	816	515	557	809	830
Gid8	1250	1060	1200	975	918	937	1000	1190	986	1270	1290	1470	1060	1030	1100	1160	1370	1710	1260	1270	1400		1020	1040	1020	1150	1720	878	1150		1260	847	1080	795	989	1030	746	900
Gigyf1	512	789	851	2050	1470	3210	612	525	815	332	630	741	605	835	1100	837	239	292	199	272	300		2140	2600	1380	830	1460	530	0		750	445	203	743	578	806	560	532
Gigyf2	706	765	849	1160	1420	1520	1030	970	948	620	997	739	939	1010	912	1040	689	608	812	611	554		2470	2710	1770	1500	1300	2710	1900		1230	2360	1280	1030	771	1030	997	2180
Gimap1	0	0	0	0	0	0	0	0	0	0	0	0	0	0	0	0	0	0	0	0	0		23.6	0	20.5	52.9	0	0	0		0	0	0	0	0	0	0	76.9
Gimap9	26.8	24.3	26.9	6.33	9.79	30.2	9.84	0	22.9	32	32.3	0	9.1	22.7	6.58	30.2	29.6	21.3	12.1	28.9	12.2		0	0	0.675	0	0	0	0		0	0	36	0	0	0	0	0
Gin1	399	324	326	358	352	529	369	328	357	322	298	407	170	330	363	319	437	554	318	341	354		108	58.8	127	91.5	128	0	0		250	0	396	157	268	166	171	564
Ginm1	271	188	198	304	333	514	170	210	237	202	130	56.4	335	293	209	236	86.9	161	130	134	152		187	628	364	384	295	484	436		129	56.8	278	256	162	300	677	209
Gins1	76.3	18.7	44.9	6.25	14.1	0	25.7	28.2	18.2	22.4	5.18	0	40.1	22	18.6	17.4	12	23.7	16.6	18.1	5.72		45.2	0	10.1	17.8	0	0	0		0	0	31.5	23	0	0	42.2	0
Gins2	61.4	27.3	74.1	33.9	89.7	17.7	52.1	10.4	26.1	20.5	53	0	75.8	64.2	17.8	16.6	2.63	8.38	8.64	6.52	23		84.4	38.1	52.1	22.2	0	0	162		225	0	27.5	14.6	151	41.3	424	0
Gins3	59.8	37.5	21.6	5.22	84.4	0	29.9	22.7	10.8	4.12	22.9	0	21.8	12.6	15.8	61.1	4.36	3.22	7.54	6.43	16.7		0	0	3.18	97.7	0	300	0		41.8	0	0	41.1	0	312	0	0
Gins4	571	473	563	438	383	444	596	416	441	546	542	699	445	495	569	690	660	518	527	492	553		145	543	322	301	260	77.9	432		416	420	457	509	343	604	120	62.6
Gipc1	1400	1280	1300	1150	1060	1140	1440	1230	1040	1190	1040	1060	1390	1130	1250	1240	1690	1580	1770	1410	1320		945	597	1020	822	1300	1110	992		1020	985	1040	909	1410	1280	1650	1550
Gipc2	19.9	0.381	13.5	33.6	66.4	0	32.1	23.2	19.8	8.83	1.11	0	12	26.5	1.83	6.26	17.5	27.6	7.72	110	27.3		76	67	46.6	35.2	744	650	507		4.47	0	12.8	179	109	0	156	281
Gipc3	44.8	22.3	18.6	19.5	37	2.95	50.4	24.1	74.6	35.9	15.6	0	107	27.3	39.4	0	26.2	0	0	11.2	69.6		80.7	15.3	161	101	233	0	427		0	0	84.4	145	144	269	0	184
Git1	4970	5500	4940	5910	5030	5710	4730	4750	4620	4400	4810	3760	5270	5240	4360	4040	3350	3470	2440	5180	5030		4690	1830	2520	2610	3630	2790	2820		5060	3080	5350	3620	4180	4180	3750	4260
Git2	861	1050	1130	1230	1150	1480	768	1020	1330	726	1270	681	722	775	932	1970	266	631	936	697	423		2270	1030	896	482	928	869	1780		889	150	1670	587	1510	1140	731	379
Gja1	25.3	118	31.5	9.03	5.33	0	34.2	21.2	42.8	33.9	29.4	0	4.72	27.6	31.9	53.9	16.8	26.6	16.5	19.5	24.4		995	202	157	107	359	0	195		129	0	31	249	484	1180	97.1	279
Gja6	24.4	20.5	15.3	27.8	27.9	16.6	61	29.2	66.1	22.2	38	0	17.5	25.2	43.6	51.7	46.2	57.7	29.7	28.8	47.2		0	0	0	0	0	0	0		62.1	0	0	34.1	32	86.4	68.1	53.4
Gjb1	0	0	0	0	0	0	0	15	0	0	0	0	0	0	0	0	0	0	0	0	0		0	114	104	191	0	829	0		0	0	0	32.9	18.4	151	0	0
Gjb2	0	0	0	0	20.6	0	6.61	17.8	3.35	23.1	21.6	0	11.7	6.14	1.71	16.4	0	0	0	20.8	0		166	0	30.9	36.7	0	0	0		0	149	0	63.3	114	64.8	43.6	0
Gjc1	17.5	9.05	9.7	14.6	47.7	26.2	16.5	0	7.78	7.88	25.3	0	29.6	26.5	25.3	19.9	7.54	0	13	129	6.98		0	94.4	49.8	82.1	0	0	4.38		0	0	26.1	558	330	68.3	132	0
Gjc3	0	0.892	0	0	0	0	0	0	0	0	0	0	9.71	0	0	0.864	0	0	0	0	0		101	149	23.7	128	138	2.49	0		0	0	0	0	0	58.3	0	0
Gjd3	5.42	6.25	0	0	4.09	22.4	37.9	16.7	7.55	0	6.92	0	28.1	4.81	12	0	22.2	0	0	0	0		0	0	0	0	0	0	0		28.2	0	0	0	0	0	0	0
Gk	56.2	97.5	52.9	142	87.2	448	74.3	90.7	188	105	113	73.3	99.4	245	128	125	122	177	126	69	63		441	517	331	309	796	3380	419		112	236	380	543	406	177	640	289
Gk5	2830	3110	3210	3170	2410	2700	2700	3030	2830	2890	2910	2980	2630	2880	2850	3170	3300	2920	3250	3190	2630		1530	1300	1090	692	958	226	179		4720	2430	3110	3070	2890	2240	2700	2340
Gkap1	1360	951	907	1080	852	864	1000	1020	1240	796	998	464	1140	1100	1270	1270	990	858	1070	878	822		301	506	561	693	1070	458	0		807	436	994	1020	900	849	386	547
Gla	560	528	462	507	370	291	883	631	433	503	466	742	700	575	510	532	701	684	593	753	598		346	210	260	286	194	912	147		543	71.3	667	347	486	581	516	710
Glb1	163	182	167	152	110	83.5	91.8	175	182	125	148	0	244	103	95.3	230	249	168	282	238	223		350	684	859	1050	1020	368	1080		125	143	251	390	327	356	272	538
Glb1l	231	228	356	1050	1120	997	218	271	568	199	266	503	219	221	590	639	137	116	63.3	149	162		921	41.5	186	132	286	0	0		341	530	201	337	726	133	85.3	1850
Glb1l2	19700	20100	21300	24100	19100	24600	19500	18500	18800	18900	20300	22400	19400	19200	21300	24100	24200	24200	21800	19700	22000		2930	3320	2640	3510	4140	2430	2770		19500	9120	16200	11900	12600	14900	14600	11900
Glcci1	3310	3890	4830	4390	3780	4660	3810	3170	3930	3830	4350	5330	4270	3940	5330	4650	3110	3090	3320	2760	2280		2890	2280	1850	891	3370	3310	846		3290	1830	3550	1920	2280	2520	2630	2530
Glce	2090	1960	1840	1910	1740	2370	1870	2180	1720	2200	2700	4730	2020	2540	1790	1730	1790	1750	2910	2140	1960		550	309	681	490	751	588	1220		4050	1480	1260	2000	1360	1610	2020	2750
Gldc	2270	2200	2330	2050	2050	1980	2350	2420	2490	2350	2310	1530	2330	2360	2580	2410	3930	3450	4260	3460	4240		0	157	87	116	0	0	0		3200	1920	2710	1570	2060	2850	2130	2300
Gldn	143	178	138	63.1	159	40.3	202	229	136	155	185	258	362	354	249	328	175	259	282	168	214		519	1050	742	807	1020	420	1720		245	1050	525	2770	2750	881	1620	2910
Gle1	1010	1040	1350	1130	1130	1500	1280	1600	1210	1330	1550	866	1160	1260	1350	1500	1210	1070	957	1120	1160		4190	880	1390	1120	774	1460	2430		1450	4930	1530	838	1130	692	822	1550
Glg1	5010	5850	5730	5790	4120	4330	5200	5300	4630	6030	5450	6670	6230	5400	4770	4170	5050	5140	4010	5110	4950		6980	5620	7210	7670	6090	4110	5160		5440	5910	5100	5380	5410	5430	5860	4050
Gli2	0	0	0	0	9.07	0	0	0	0	0	0	0	0	0	4.29	0	0	0	0	0	0		0	0	16.6	19.8	0	0	0		0	0	0	0	6.58	0	0	0
Gli3	0	0	0	0	17.3	0	14.9	0	0	0	0	0	0	0	0	0	0	0	0	0	0		83.5	0	18.2	10.9	247	0	0		0	0	0	6.02	0	0	0	0
Glipr1	0	7.66	0	4.78	13.4	0	7.07	0	14.4	12.3	14.8	0	54.6	0	15.5	0	11.8	41.1	34.7	0	0		0	0	0	0	0	0	0		0	0	0	0	0	0	0	0
Glis1	0	5.36	0	0	0	7.86	0	0	0	5.99	0	0	10.7	0	3.43	0	0	0	0	0	0		35.1	0	58.6	12.3	0	0	142		0	0	0	0	0	0	0	0
Glis3	46.7	170	39.6	19.8	181	27.5	273	78.3	31.4	41.8	36.7	47.5	52.7	47.7	24.4	142	9.96	13.9	41.8	25.5	9.57		4450	2700	1340	1200	10500	1210	5540		29	1330	176	680	659	92.3	193	986
Glmn	101	39.1	40.7	55.3	77.5	33.7	56.8	50.2	50.3	63.4	29.7	73.1	63	26.2	73.4	23.1	96	49.3	93.4	97.9	97.3		0	502	13	37.6	0	0	0		403	47	35.2	118	23.8	96.5	155	0
Glmp	1530	1250	1280	1480	992	1180	1360	1400	1520	1800	1430	1110	1210	1430	1160	1150	1970	1760	2420	2090	1890		1320	2240	2030	2010	1170	1250	2300		1130	251	1230	1290	1250	1490	2300	1460
Glo1	3820	3350	4310	5190	3100	3670	4000	3630	3680	4470	4750	3410	4240	4490	4140	4410	5710	5420	6120	5480	5030		2530	1220	1300	1100	1920	1580	820		3810	1910	2160	2170	2250	3690	2320	3250
Glo1-ps	0	0	2.38	375	0	232	2.43	0	0.827	1.69	0.852	0	0	0.681	0.849	1.7	0.931	0	0	170	0		0	0	0	0	219	1.28	0		0	0	2.98	0	0	241	0	0
Glod4	1320	1400	1220	891	1240	1230	1500	1360	1200	1670	1390	1900	1650	1490	1810	1020	2260	1630	2100	2060	2000		1370	439	961	1230	880	4010	625		1310	1420	1260	1230	1100	1380	1240	1550
Glp2r	0	4.42	35.6	0	5.46	0	13.7	6.08	17.4	40.3	7.18	0	45.6	5.09	10.7	6.45	0	7.95	0	0	0		0	0	0	0	0	0	0		0	0	0	0	0	0	0	0
Glrb	4.94	0.541	16.4	12.1	18.9	1.15	0	13.3	0.509	10.7	28.3	0	14.1	18.8	0	22.5	5.48	0	75.1	0	0		45.2	0	16.3	40.5	203	0	0		0	276	0	57.7	18.3	0	0.676	0
Glrx	7.35	9.49	32.5	30.3	1.29	3.29	0	0	5.84	3.97	11.4	0	0	3.18	2.63	21.4	0	0	27.5	23.1	0		0	0	45.2	0	485	0	0		0	0	52.1	0	0	0	127	0
Glrx2	410	455	765	645	836	961	559	677	949	565	399	373	534	544	468	537	987	619	777	518	671		246	517	528	606	967	1980	210		873	1070	411	515	254	583	1000	1700
Glrx3	814	1030	1490	861	1160	1000	1440	1080	1030	1230	1330	1350	904	1060	1420	1050	1110	1320	1500	1400	1290		493	332	709	1010	878	702	2130		896	1650	1080	845	1300	1850	987	1760
Glrx5	782	609	707	576	837	746	1130	686	828	1030	909	502	522	792	703	670	786	911	1120	1040	870		727	391	590	706	803	0	0		997	386	631	729	298	633	257	1050
Gls	1170	1830	1320	1540	1260	953	1170	1770	1020	1320	1310	3030	1650	1490	1110	1750	2240	1010	1070	1920	1370		4640	5120	3730	2230	7140	3740	6270		2650	1870	1940	2030	1210	1190	1910	1760
Gls2	0	2.3	0	13.5	15.7	53.2	40.4	5.39	8.27	1.84	17.8	0	0	8.72	15	0	8.3	0	0	0	0		167	0	8.97	37.7	0	0	0		0	0	0	64	4.46	0	0	0
Glt28d2	841	617	792	503	596	415	631	790	553	685	619	736	666	681	643	916	814	1030	966	958	901		486	820	503	374	792	809	328		1070	99	771	437	569	1050	413	656
Glt8d1	892	885	841	991	947	1350	952	681	998	813	778	904	773	856	1150	1090	1070	1100	1120	1110	1140		324	532	319	441	489	1360	1190		730	782	616	478	393	480	523	535
Gltp	1260	1130	1220	1030	1070	894	1580	1360	1040	1400	1030	1010	1040	1410	1080	1070	1390	1410	1620	1370	1370		655	544	1570	1500	2240	1500	550		878	1020	1160	995	1550	569	1380	1180
Glud1	2790	2440	2100	1870	1940	1580	2190	2360	2540	2860	2350	2990	2210	2650	2300	2230	2410	2390	2560	2120	2230		1090	1980	1500	1610	1190	3800	3420		3280	2790	3840	2310	1490	3630	2110	1540
Glul	10400	10800	11900	9460	9880	8500	12400	11800	9320	13600	11500	9370	13900	12200	10300	12100	13700	14400	13500	14700	13500		4750	4400	5230	5470	3870	10200	6350		8240	6920	9810	8010	8500	7150	8370	8860
Glyatl3	233	149	169	194	140	130	245	151	203	177	183	91.6	83.9	243	172	257	381	314	129	226	123		322	183	223	232	495	0	169		83.2	0	0	194	136	225	336	288
Glyctk	323	320	215	200	290	245	331	274	211	308	230	196	176	206	204	190	439	111	316	256	264		0	160	101	261	0	0	0		233	222	815	477	115	1.33	93.1	113
Glyr1	4490	4920	4410	4900	4130	4080	4890	4340	4470	4480	4740	5140	4570	4390	4600	4420	4520	4240	4400	4670	4670		5400	4360	4360	3840	4130	2610	4130		4690	4780	4090	3900	3680	4240	3660	3490
Gm10033	75.7	103	72.3	187	117	215	267	163	194	98.5	175	120	92.3	68.3	121	134	50.7	83.9	62.8	88.8	116		20.9	109	72.1	27.6	435	123	0		61.9	0	292	125	209	94.8	68.1	159
Gm10036	3.34	15	0.794	2.75	5.61	3.81	2.42	3.09	10.7	4.23	0.852	5.06	0	3.41	4.24	11.1	31.7	94.6	71.2	11.5	20.4		6.03	38.1	36	18.7	0	1.29	12.1		0.847	4.84	51.6	8	0.949	1.84	3.99	9.22
Gm10037	32.5	7.62	0	14	34.2	34	10.5	24.4	24	14.7	32.9	0	15.4	32.1	20.6	54.4	22	30	77.4	0	22.1		0	0	0	0	0	0	0		0	0	26.4	23.2	0	0	0	0
Gm10039	8.61	0	0	0	5.55	0	0	3.06	0	0	0	0	0	195	105	3.38	15.9	0	119	108	0		3.42	114	70	92	419	0	0		0	206	113	0	3.8	11.1	149	0
Gm10040	44	40.1	0	66.7	129	125	22.2	0	20.1	11.9	59.5	101	32	20.4	77.8	19.8	0	123	16.5	49.8	6.62		106	368	35.5	58.3	0	1.25	2.37		29.8	0	0	0	89.5	9.02	0	5.35
Gm10044	0	6.01	0	21.2	5.23	14.8	0	12.5	16.1	5.32	6.36	0	0	19.1	32.1	35.1	0	0	0	95.8	0		0	0	0	0	0	0	0		61.5	0	0	0	0	0	0	0
Gm10045	10.1	0	12.9	0	4.05	58.8	8.19	0	0	24.1	0	0	0	0	0	0	0	0	0	0	0		0	0	0	0	0	3.93	0		0	0	24.1	38.6	0	0	0	0
Gm10046	16.5	5.44	53.1	16.3	52.8	16.3	0	19.9	19.8	10.5	74.2	0	9.61	9.46	19	18.4	4.29	0	3.69	0	47.7		0	0	0	0	0	0	0		32	0	19.2	50.1	44.6	0	0	0
Gm10052	0	173	133	190	370	0	237	268	404	0	417	739	909	449	692	0	36.7	466	284	278	321		0	0	221	570	0	0	0		956	1090	0	288	0	0	6.2	0
Gm10053	1290	1070	1070	762	1190	866	1380	1500	1300	1380	1350	1210	1450	1430	1230	1620	2010	1810	1850	1440	1210		280	115	230	338	195	2.53	1130		1210	335	1000	971	699	869	1070	620
Gm10060	22.8	36.4	22.7	15.8	88.1	58.3	26.9	6.22	34.6	13.5	28.1	0	8.74	17.9	52.3	0.884	30.1	18.7	0	0	6.03		9.27	0	19.6	0	0	0	0		41.1	0	18.4	13.9	0	7.57	0	0
Gm10080	15.3	10.6	4.76	31.2	20.8	15.2	19.4	16.5	7.45	12.7	12.8	2.55	11.5	9.59	8.51	16.2	0.942	17.5	5.66	22.3	0		0	19.1	0.783	0.667	0	5.2	12.2		62	0	27.8	0	2.87	0	2.3	0
Gm10095	152	116	107	73.3	151	289	0	129	96.9	87.4	128	0	140	556	637	707	154	190	46.7	64.1	104		376	0	102	2.67	0	0	0		179	0	99.4	0	6.67	0	167	42.7
Gm10108	438	389	588	323	693	469	481	454	567	698	483	815	485	269	589	489	612	665	506	599	434		0	0	155	126	229	0	0		322	620	522	336	424	577	279	302
Gm10110	0	8.92	0	0	0	0	0.826	0	0	0	0	0	0	0	0	0	0	0	0	0	0		0	0	21.4	0	267	0	0		0	187	0	0	0	0	0	0
Gm10120	1.35	3.57	0	0	0	0	0	0	0	1.72	0.863	0	0	0	0	0	0	0	0	0	0		101	0	0	0	0	0	0		0	57.6	0	0	0	0	0	0
Gm10123	3050	3160	2810	2060	4110	3120	3660	4040	3200	3920	3500	1800	3600	3490	2990	4760	4170	3980	4730	3110	4390		2740	2630	3460	4300	2120	8320	1490		2590	1880	3050	2050	2410	3340	2880	3520
Gm10130	18	35.5	13.4	80	0	28.5	87.7	53.8	37.6	37.6	27.3	0	74.9	20.4	18.5	36.5	9.78	26	9.75	37.9	254		0	108	54.5	77.8	0	0	161		0	0	15.8	40	0	56.1	0	0
Gm10131	40.8	0	0	0	8.06	25	175	0	76.2	160	0	191	0	87.6	5.94	5.11	148	301	308	228	70.9		0	0	6.26	89	147	872	0		0	0	504	0	351	3.64	4.51	0
Gm10132	4.63	24.5	59.1	5.46	6.35	0	0	5.1	8.21	0	47.4	0	22.8	8.82	0	0	23.3	14	20	3.27	5.84		10.3	0	24.1	33.1	0	673	594		0	0	0	6.96	33.1	24	115	7.38
Gm10146	77.4	31.5	59	62.9	0	0	0	0	0	19.5	0	0	0	0	0	0	0	3.34	273	0	0		0	75.9	0	0	0	0	0		0	0	117	26	38.1	0	204	0
Gm10155	2.66	7.03	14.2	3.66	6.39	36.1	7.25	4.1	3.3	5.07	3.4	1.69	5.73	10.2	3.39	14.4	5.61	5.78	4.01	5.74	7.81		3.44	0	11.7	18	15.1	0	2.42		2.54	9.68	1.98	4.99	0.95	0.924	8.01	5.56
Gm10157	6.63	18.4	8.67	9.13	4.76	0	4.81	2.05	4.95	11.9	10.2	0	0.957	5.47	9.32	5.09	2.83	4.17	2.43	3.31	10.9		16.3	0	46.8	7.96	0	2.61	0		7.62	0	6.92	2	1.91	2.81	0.577	0
Gm10163	2860	2140	2070	1710	2160	130	259	2670	2740	215	1880	2500	2810	61.3	106	108	0	4020	4480	4250	3520		1710	281	1640	1770	2300	2670	3560		2240	1460	3100	0	2460	3320	3360	3040
Gm10167	101	88.1	142	128	109	132	189	82.3	91.1	120	161	0	97.8	74.3	143	150	69.1	162	18	101	145		307	299	191	385	9.62	1.26	2.37		47.6	1.62	0	91.2	164	3.61	285	0
Gm10171	0	49.4	0	0	0	0	0	0	0	0	0	1030	0	0	0	0	0	0	0	0	0		168	45.7	151	0	0	0	55.3		0	549	152	0	146	0	0	470
Gm10175	1710	1350	1450	1220	1570	1360	1610	1700	1640	1840	1690	1390	1520	1870	1540	1720	2880	2640	2680	1920	2540		951	872	1270	1390	1170	2970	435		687	423	1750	1100	1610	1920	1210	2080
Gm10177	598	464	632	370	753	577	558	539	549	696	552	509	495	625	708	677	887	851	951	913	775		0	219	343	289	329	776	789		505	0	1100	382	491	595	797	612
Gm10182	486	378	526	328	347	343	638	305	316	348	405	488	291	483	501	477	411	398	437	253	423		275	386	242	641	142	891	374		101	0	558	112	517	307	178	0
Gm10184	276	317	0	50	275	0	561	508	173	216	311	2.52	844	226	243	66.4	726	773	867	352	258		515	383	325	528	76.6	1500	0		682	0	617	0	263	0	695	226
Gm10221	318	362	277	363	811	554	393	450	550	347	579	0	326	200	459	584	528	65.1	736	375	89.1		222	87.2	324	228	468	794	0		438	332	257	137	373	50.5	688	347
Gm10222	1000	1910	1920	2800	1420	1660	2060	2720	1110	2820	1670	2630	4310	2660	1350	3210	8490	8600	8210	9230	7650		0	2630	0	3190	3580	1470	6740		1130	4110	3770	3170	2820	2470	8360	4110
Gm10240	0	0	609	0	0	0	0	0	0	0	653	0	1050	0	0	0	3890	61.6	0	0	75.9		0	0	0	0	0	0	0		0	0	84.8	1570	0	0	0	0
Gm10241	181	184	127	153	0	128	164	341	286	280	202	352	264	173	147	380	187	337	258	157	247		0	0	0	47.1	0	586	0		105	0	394	246	250	0	0	0
Gm10254	0	21.3	0	0	2.44	0	71.9	0	24.2	0	0	0	0	0	0	1.71	0	0	0	0	5.74		0	0	0	4.72	181	0	430		72.2	0	0	0	0	0	0	0
Gm10259	173	0	286	184	0	186	0	0	90.3	0	0	181	0	87.2	121	190	194	0	0	160	247		177	0	0	118	221	0	0		0	0	0	232	0	496	0	0
Gm10263	0	0	4.7	14.5	7.07	0	3.18	16.2	6.56	7.58	2.52	0	0	0	25.3	5.06	22.5	44.1	3.23	21.4	40.5		9.34	0	17	11.9	60.8	18.2	646		19.3	6.42	7.85	0	4.74	40.1	11.5	0
Gm10275	2620	1730	2120	1150	2170	2070	2120	2170	2390	2200	1980	1380	1960	1930	2410	2180	3930	3750	4570	2920	2660		2100	3180	3890	5450	4560	6750	6490		1470	852	1880	1870	2170	1970	3060	3680
Gm10282	33.7	217	236	25.9	13.9	72.9	116	19.8	166	217	21.5	7.56	20.3	19.7	268	31.8	41	216	325	180	72.2		164	3.82	103	93.9	198	967	95.1		10.2	1.62	3	76.1	24.5	186	278	283
Gm10284	17.5	15.1	8.83	9.23	9.77	0.971	14.7	15.6	0.834	5.11	5.16	24.4	29.9	18.4	6.83	10.3	8.23	29.1	11.8	9.68	17.2		0.871	0	3.94	6.07	0	3.79	2.38		4.25	4.86	6	42.1	2.83	9.07	72.6	7.2
Gm10288	19.4	7.07	17.5	0	0	0	26	0	0	0	0	0	187	6.16	11.1	0	5.62	0	4.02	0	0		1300	0	0	14.7	0	0	0		0	0	8.97	9.04	7.63	0	1.72	0
Gm10291	7.41	3.55	7.23	4.61	11.4	3.88	9.01	6.23	8.33	10.2	5.16	10.9	6.75	4.09	12.8	0	13.7	9.7	11.8	15.3	10.5		0	0	0	0.675	0	1.26	0		62	1.62	7	10	4.72	13.6	5.06	7.2
Gm10293	20.2	26.6	22.5	12.9	13	7.77	35.2	13.5	14.2	31.5	17.2	8.42	20.3	8.86	29.9	8.59	23.8	11.3	26	14.5	23.8		1.74	38.3	0.788	10.8	0	3.79	0		7.65	8.1	38	7.01	7.56	10.9	11.8	10.8
Gm10297	87.8	129	202	107	152	120	176	0	86.2	186	0	377	102	0	73.1	149	48.1	48.2	0	144	141		208	0	0	99.9	366	508	330		457	487	315	0	38.8	0	132	0
Gm10310	16.3	11.6	0	15.8	22.2	11.8	1.66	28.3	22.7	23.9	23.4	0	0	43.7	35.2	19.9	0	5.59	0	27.2	0		74.7	0	0	0	0	0	0		0	0	0	0	0	0	0	0
Gm10327	35.7	20.4	34.5	12	6.51	8.73	28.6	11.4	9.16	30.6	20.6	3.36	34.7	23.1	13.6	36	11	25	7.88	33.1	16.2		0.87	0	0	8.09	77.6	7.57	7.15		4.25	3.24	43	2	6.6	2.72	90.5	9
Gm10335	21.3	5.27	0	14.6	28.7	6.64	47.5	0	0	4.23	0	12.7	3.82	40.2	4.24	0	3.75	0	35.4	22.2	5.87		0	0	3.9	19.3	0	1530	87.4		0	11.3	10.9	7	0	79.6	0	0
Gm10340	0	0	0	20.4	0	0	0	0	0	0	0	0	0	0	0	0	0	0	0	0	0		0	0	29.2	0	0	0	0		0	0	0	27.1	0	5.41	0	0
Gm10343	0	8.76	0	0	15.8	0	0	0	5.76	0	0	0	0	10.2	0	0	0	1.67	0	0	0		0	0	0	0.661	5.08	0	0		0	0	0	45.9	0	0	0	0
Gm10354	0	0	0	0	0	0	0	0	0	0	0	0	0	0	0	0	0	0	0	0	0		0	0	0	0	0	0	0		0	0	0	0	0	0	54.9	0
Gm10355	0	0	0	0	0	0	0	0	0	0	0	0	0	0	0	0	0	0	0	0	0		0	0	0	0	0	0	188		0	0	0	0	0	0	0.555	0
Gm10357	11.9	11.4	21.2	0	10.3	0	9.58	8.14	15.7	2.54	5.07	0	0.966	19.2	9.3	4.24	0	0	0.811	0	8.95		3.41	0	44.4	0	0	1.31	2.45		0	243	2.95	0	0.952	0.939	0.578	1.88
Gm10359	3800	2650	4430	2070	3570	3730	3900	4560	3260	5650	4090	3670	4990	4090	2480	2540	12400	4340	9590	8740	3960		739	601	0	736	0	0	349		1700	2640	4430	621	3470	2760	5140	0
Gm10401	4.02	4.42	0	3.68	0	13.4	0	7.23	4.98	7.65	4.28	0	8.64	0	8.52	0	12.1	12.3	7.99	27.8	0		0	0	0	0	0	0	0		0	0	0	26.1	30.4	0	0	0
Gm10406	0	0	0	25.4	0	46.6	21.7	0	0	2.59	5.25	0	13.8	0	16.5	0	0	0	0	0	0		0	0	0	0	0	0	0		0	0	0	0	60.1	0	0	0
Gm10409	0	23.2	16.2	29.7	14.8	0	0	0	20.1	5.98	2.59	0	9.7	16.4	6	30.2	0	0	0	0	12.3		23.7	215	47.5	77.4	201	0	360		0	0	0	22.1	82.9	0	0	0
Gm10420	4.04	12.4	0.803	4.61	0.813	33	23.7	0	4.17	0	0	8.42	3.86	7.5	2.56	19.7	18.4	2.43	0	38	17.2		0	0	13.4	16.2	0	0	2.39		0	0	1	1	0	56.4	0.564	0
Gm1043	463	545	573	843	457	714	583	512	459	376	411	200	578	390	331	625	132	273	84.3	294	307		0	60	0	23	113	0	0		308	0	180	241	222	454	202	191
Gm10434	0	0	0	0	8.83	15.3	0	0	0.83	8.51	6.84	0	0	0	0	0	0	20.8	0	0	0		0	0	14.9	0	0	0	0		0	0	0	0	4.78	0	63.4	0
Gm10443	479	360	390	226	408	423	269	333	366	331	427	269	483	417	324	399	1000	634	845	658	752		207	425	376	619	973	575	1110		249	410	697	244	0	264	710	655
Gm10478	0	9.65	0	5.48	0	0	0	0	3.3	0.846	5.94	0	8.59	0	3.39	0	0	0	0	0	7.88		0	0	0	0	177	0	0		0	0	0	1	0	0	0	0
Gm10481	18.9	19.5	4.82	3.69	5.7	3.89	6.56	8.32	7.51	17.9	9.46	2.53	4.83	8.87	5.98	4.3	14.6	17	28.4	12.1	5.72		0.872	0	8.67	3.38	0	1.26	0		8.51	4.86	3	6.02	4.72	0	0.563	7.21
Gm10493	85.2	61.9	41.5	43.2	8.07	56.7	63.4	56.9	49	51	49.6	19.4	31.7	77.2	48.6	59.8	56.7	57.5	51.2	13.9	80.5		0	0	0	0	149	0	0		34	0	29.9	76.2	0	0	0	0
Gm10499	6.22	0	0	0	0	0	0	0	3.85	0	0	0	0	0	11	0	0	0	0	0	0		0	3.52	33.4	33.4	0	0	0		1.56	0	0	0	0	0	0	1.64
Gm10509	22.3	6.22	23.3	9.24	4.07	33	0	13.5	34.2	11.1	6.89	0	6.76	30.1	0.855	7.73	14.7	0	8.73	20.3	0.96		0	0	20.5	23	0	0	0		46	0	0	19.1	0	71.2	0	0
Gm10548	11.2	16.3	12.4	15.3	9.28	6.36	0	96.5	20.8	11.1	23.4	10.3	14.3	15.3	9.59	281	6.93	8.97	18.9	11.3	5.55		0	0	26.1	172	0	15.4	0		0	114	26.7	285	139	0	79.9	58.6
Gm10557	113	289	169	176	300	338	282	350	220	133	109	301	242	441	258	571	86.3	148	0	92.1	52.3		0	175	208	273	263	150	53		244	236	264	157	60.7	300	338	0
Gm10566	7.42	8.87	1.61	5.54	4.07	7.77	14.7	7.27	2.5	5.96	4.3	1.68	20.3	20.4	8.54	4.29	8.24	5.66	23.7	7.26	15.3		0.871	3.82	0.788	0	0	1.26	0		45.1	3.24	39	3.01	9.44	2.72	11.8	186
Gm10571	3.4	18.8	16.2	6.51	0	0	3.31	7.33	10.1	0	4.33	0	14.6	0	10.3	6.06	0	0	0	0	0		0	0	0	16.3	0	0	0		0	0	0	13.1	0	0	0	0
Gm10593	0	20.1	4.15	11.4	0	0	27.3	21.4	35.9	19.1	18.6	0	39.7	29.5	0	64.7	10.2	36	0	55.7	10.6		0	0	0	0	0	0	0		104	0	27.4	0	98.8	0	0	0
Gm10599	0	0	29.9	0	104	0	0	0	78	17.1	0	26.9	0	51.2	0	122	0	0	0	31.3	0		0	0	18.2	0	0	0	0		0	0	37.2	0	0	0	79.3	0
Gm10600	0	0	0	0	18.8	0	5.76	0	17.6	0	0	0	26.1	22.5	18.8	63.7	12.8	0	7.86	0	0		0	0	39.5	0	0	0	0		0	0	0	39.1	30.2	0	16.8	0
Gm10617	8.13	0	0	0	0	0	7.41	15.7	6.7	0	15.5	0	0	0	16.3	28.4	0	0	14.2	11.3	0		0	0	0	0	0	0	0		0	0	0	36.2	0	0	0	0
Gm10643	381	461	372	270	420	405	406	469	337	214	197	372	427	301	317	369	299	279	249	171	380		0	203	32.4	38	0	0	0		316	591	326	448	253	430	467	62.5
Gm10698	782	646	407	516	740	681	521	546	618	320	529	141	781	441	471	956	818	672	331	877	780		321	629	473	842	556	0	2010		1060	607	714	133	933	63.3	1120	710
Gm10702	538	472	470	578	341	309	393	416	423	361	363	296	450	376	351	313	338	294	401	414	434		0	19.1	44.1	39.9	309	0	204		743	591	563	393	479	850	465	222
Gm10705	0	0	0	0	0	0	0	0	0	0	0	222	85.6	73.4	3.38	0	0	0	0	0	0		110	0	0	55.7	0	885	605		0	0	155	0	0	0	0	178
Gm10709	0	0	0	0	0	0	0	2.05	6.58	0	0	0	0	0	0	0	0	0	0	0	0		0	0	0	27.9	0	2.57	0		0	0	0	0	5.68	0.922	0	0
Gm10767	79.2	69.3	91.3	133	87.7	139	84	62.2	87.1	54.3	110	144	120	86.1	142	34.1	123	98.2	130	97.3	104		0	0	19.2	41.8	170	0	0		127	320	137	32.4	135	179	153	207
Gm10774	30.8	0	0	0	7.79	0	0	21.1	0	0	0	77.4	0	0	0	0	0	0	2.41	0	15.8		0	0	0	0	0	0	0		29	0	16.5	0	18.7	0	33.2	31.4
Gm10778	30.7	40	92.6	45	182	99.2	128	127	36.3	65.2	76.4	0	68.4	41.4	0	85	52.7	37.9	148	13.1	38.2		0	54.6	36.9	25.8	0	0	0		0	0	85.4	165	9.92	0	0	0
Gm10819	0	0	0	0	0	0	0	0	0	0	0	0	0	0	0	0	0	0	0.787	0	0.956		266	0	3.08	21.7	0	6.32	21.4		0	0	0	0	0	0	0.561	5.43
Gm10925	5810	4370	7490	6480	7280	4280	6980	4520	2920	6550	8560	0	12000	12000	2990	7500	52700	34900	61100	49000	36100		11600	15900	6730	0	17000	35300	36900		117	20800	404	809	2870	20000	14700	24700
Gm11007	0	4.37	0	0	0	19.4	0	0	24.7	0	0	0	13.8	8.2	13.5	0	0	7.52	0	0	6		0	0	10.1	0	0	0	0		12.6	0	0	17.9	0	0	99.8	0
Gm11100	0	8.36	2.35	0	0	0	63.5	0	12.4	9.1	2.93	0	0	11.9	2.49	0	0	0	20	23.8	0		0	0	0	14.2	0	0	0		0	0	0	14.8	0	0	0	0
Gm11127	0.674	0	0	0	0	0	0	0	0	0	2.58	0	0	0	0	0	0	0.802	0	0	0		0	0	0	0	4.8	0	0		35.6	0	0	0	0	0	0	0
Gm11189	0	0	0	0	0	0	0	0	0	0	0	0	0	0	0	0	0	0	0	0	0		0	0	0	0	0	726	0		0	0	0	0	0	18.7	0	0
Gm11223	1.34	0	30.2	8.27	6.42	3.81	9.72	0	0	10.2	4.27	9.38	1.92	3.43	0	2.56	1.89	0	1.62	1.65	1.97		141	3.83	0	18.1	0	0	0		0	0	0	0	1.91	0	0	0
Gm1123	0	0	0	0	8.23	8.84	13.2	17.8	4.21	2.57	0.867	0	0	0	0	0	0	0	0	0	0		0	0	0	0	0	0	0		0	0	76.6	0	0	0	0	0
Gm11249	10.1	0.884	4.8	7.36	4.05	0	0.816	6.21	0	2.55	0	5.04	12.5	0	4.26	2.57	0.916	35.6	37.1	3.23	12.4		2.6	19.1	20.4	2.02	4.87	22.8	136		0.848	0	13	0.999	15.1	86.3	0	84.9
Gm11263	5.37	9.73	8	0.92	3.24	6.75	6.52	2.07	1.66	5.1	4.28	0	3.85	4.09	0.852	28.2	6.45	2.44	3.17	1.62	6.73		2.6	61.1	0.785	5.38	0	3.82	7.19		10.2	4.85	6.98	1	0.946	1.83	3.96	3.64
Gm11338	0	0	0	0	0	0	0	0	0	0	0	0	0	0	0	0	0	0	0	0	0		0	0	0	0	0	0	0		46.9	0	0	0	0	0	0	0
Gm11398	0	0	0	0	0	0	0	0	0	3.38	0	0	0	0	0	0	0	0	0	0	0		0	0	0	0	0	0	0		0	0	0	0	51.4	0	0	0
Gm11400	31.2	25.8	14.5	77.8	99	288	54.3	16.7	77	0	32.8	0	10.7	46.5	101	142	0	0	18.1	0	0		123	72.9	0	0	0	1.26	179		0.853	22.8	21.1	83.4	0	0	0	48.5
Gm11424	0	0	8.83	2.77	17.1	0	0	8.31	8.34	0	9.46	0	0	11.6	0	0	4.6	12.2	0	0	8.64		0	0	10.2	7.42	0	0	0		0	0	0	12	0	0	0	0
Gm11425	0	0.88	0	0	0	0	0	4.11	0	0.847	0	0.846	0.956	0.682	0	1.7	0	0	0	4.1	0		0.861	103	131	96	5.02	0	2.42		0	1.62	0	15	0	0	0.572	0
Gm11427	0	0	0	10.2	5.72	0	0	0	0	15.4	1.73	0	0	28.1	5.14	0	0	0	11.1	0	0		0	0	0	47.4	0	0	0		0	0	0	24.1	0	0	0	0
Gm11439	0	0	0	0	0	0	0	0	0	0	0	0	0	0	0	0	0	0	0	0	0		82	58	0	0	0	0	0		0	0	0	0	0	0	0	0
Gm11510	7.35	0.884	0	3.68	18.4	0	3.23	0	2.49	0	0	0	0	0	10.2	10.2	0	0	0	7.49	0		0	0	0	0	0	0	14.8		0	0	27.9	0	0	0	12.8	0
Gm11517	0	3.5	12.6	0	0	13.1	20	0	4.93	6.75	0	0	9.52	3.4	2.53	0	0.938	11.6	14.5	13.1	0		0	0	0	0	0	0	2.43		0	0	27.6	0	0.95	1.86	0	0
Gm11518	1540	1120	1090	665	962	1380	1200	1210	1170	1100	1130	841	1300	1020	1190	1180	2350	2360	2190	1730	2170		914	763	1330	1850	1110	2250	3340		1270	644	1010	612	1350	1590	1290	1100
Gm11549	0	0	0	0	0	0	0	0	0	0	0	0	0	0	0	0	0	0	0	0	0		0	105	14.4	23.3	0	0	0		0	0	0	13.7	0	0	0	0
Gm11585	1.34	0	0	0	48.2	0	0	0	0	12.7	0	0	0	0	0	0	1.86	0	0	0	0		0	0	0	52.1	94.6	0	0		136	0	0	2	0	0	0	0
Gm11620	7.48	21.4	2.43	0	0	44.2	8.27	5.24	6.72	0	5.2	0	14.6	0	0	27.7	0	0	0	7.24	0		0	0	0.793	14.3	0	0	0		0	0	0	0	0	0	0	0
Gm11652	0	0.894	0	0	0	0.98	0	0	10.9	6	0	0	0	0	10.3	0	0	0	0	0	0		0.878	289	0	0	0	0	0		0	0	1.01	0	0	0	0	0
Gm11677	17.6	10.7	16.1	3.7	0	0	0	8.34	0	0	18.1	0	2.91	1.37	10.3	0	0	4.87	10.3	0	0		42	95.9	15.8	0	0	0	0		0	0	0	0	0	0	0	0
Gm11688	0	0	0	0	0	0	0	1.02	4.94	0	0.845	0	0	0	0	0	0	0	0	0	0.991		0.854	0	0	15.9	122	0	0		0	0	0	0	0	0	0	0
Gm11703	6.66	1.76	2.38	4.58	0.799	0.95	0	1.03	0	0	0.851	0	0	0.682	0	0.85	4.68	3.31	0	0.821	1.96		0	0	0.781	2.67	0	491	0		0	0	0	0	0.951	1.85	0	0
Gm11733	10.8	0	0	0	0	0	0	0	5.86	3.41	0	0	0	0	6.85	0	0	0	14.9	0	0		0	15.3	0	0	0	342	0		0	0	0	0	0	0	0	0
Gm11737	0	0	0	0	1.63	0	0	0	0	0	0	0	0	0	0	0	0	0	0	0	0		0	252	0	0	0	0	0		0	0	0	0	0	0	0	0
Gm11787	0	0	0	0	0	0	0	0	0	0	0	0	0	0	0	0	0	0	0	0	0		38.7	0	0	0.681	0	0	0		0	0	0	0	0	0	0	0
Gm11808	6440	5230	6300	3510	6280	4860	6410	6390	6070	6600	6040	5140	4690	6530	6450	6240	10900	11100	11900	9860	10100		3100	3310	6810	7460	7310	13300	12600		5040	2620	6820	4640	5480	9760	7860	10100
Gm11821	31.7	107	86.9	136	120	205	34.5	74.9	124	42.6	36.2	109	86	45.1	106	144	23.8	15.4	0	32.4	59.3		98.6	46	16.6	0	0	0	0		69.8	0	67.1	139	23.6	166	50.2	0
Gm11839	11.6	2.68	0	3.72	0	20.6	15.7	5.24	15.1	0	0	0	17.5	0	0	22.5	0	0	0	0	0		0	0	0	0	0	0	0		0	0	0	0	0	0	0	0
Gm11847	194	59.6	89.5	0	135	0	11.5	103	5.02	41	104	9.27	179	218	12	113	0	166	92.3	31.5	79.1		430	0	0	0	0	0	0		0	0	0	0	0	0	0	0
Gm11868	130	114	97.5	84.2	76.1	76.1	94.6	140	98.6	114	76.7	0	0	138	131	89.5	156	94.8	140	120	99.4		87.4	76.5	3.16	44	0	33.9	16.6		38.3	0	0	77.2	103	277	290	67.9
Gm11914	0	1.77	0	0	0	5.74	0	0	0	0	0	0	0	3.43	0	0	0	0	0	0	0		0	0	0	0	0	0	251		0	0	0	0	0	0	0	0
Gm11953	3.37	2.66	3.21	2.77	4.89	0.971	4.92	6.23	4.17	14.5	3.44	1.68	1.93	1.36	7.68	0.858	20.1	8.9	28.4	4.04	1.91		0	0	2.36	2.7	0	7.58	0		9.35	84.2	3	3.01	5.66	2.72	1.69	104
Gm11960	13.5	6.22	4.82	7.39	0	0.971	1.64	2.08	1.67	12.8	0.86	0	3.86	3.41	6.83	0.859	4.59	8.11	11.1	1.62	3.83		20.9	0	1.58	0.675	0	0	0		6.81	1.62	6.01	1	0.946	0.91	2.82	0
Gm11991	0	0	16.9	0	0	16.6	0	0	5.02	9.39	19	0	13.6	0	0	0	0	0	15	0.809	0		0	7.67	12.6	0	0	0	0		0	0	0	29.1	0	0	0	0
Gm11992	18700	17500	20400	13500	14400	12500	16500	16700	17500	15700	17800	15100	16400	17300	17300	14900	19100	19800	20400	19000	18700		752	620	997	1080	840	646	199		20900	14900	19300	15300	14800	17600	18000	14900
Gm11993	5.42	2.68	8.07	0	13.9	0	0.822	0	0	0	0	0	0	0	2.58	23.3	0	0	0	0	0		123	0	0	0	0	0	0		0	0	1.01	0	52.4	0	0.569	0
Gm12033	110	92.3	110	56.3	75.7	50.5	99.1	88.3	63.4	108	75.7	80.8	87.8	123	99.9	51.5	89.7	95.4	119	176	89.6		11.3	30.6	31.5	36.4	0	5.05	26.2		68.8	19.4	101	45.1	147	90.7	104	25.2
Gm12070	95.1	142	188	162	139	149	159	109	151	220	103	6.73	240	92.7	126	6.01	285	229	399	239	145		3.48	0	104	0	0	8.84	0		16.1	0	165	213	233	4.54	206	66.6
Gm12097	0	8.91	0	6.49	12.3	4.89	0	0	7.54	16.2	0	0	0	0	0	4.31	0	0	15.7	0.805	0		72.7	42.2	0	38.7	0	0	0		0	0	28.1	37.2	0	0	0.561	0
Gm12112	0	46.2	0	43.6	61.1	0	61	35.4	18	0	31	238	0	15.7	50.4	44.9	1.87	143	0	1.64	54.5		0	33.8	0	0	0	570	0		0	0	0	49.7	19.8	8.42	0	0
Gm12161	41.7	0	12.6	0	32.4	20.6	0	13.3	10.7	15.2	27.1	109	0	0	12.7	5.07	18.8	34.9	13.7	56.8	27.6		0	64.5	0	9.26	167	0	0		8.45	0	4.93	0	0	45.7	0	0
Gm12166	0	0.801	3.65	0	10.2	92	0	42	84.3	0.968	0	0.76	0	11.6	0	89.9	0	0	0	0.73	0		0	0	7.16	3.06	0	0	2.16		0	0	0	0	0	0	0	0
Gm12174	10.7	5.3	4.79	0.919	6.47	0	3.26	4.14	0.83	4.24	0.856	0.84	0	3.4	0	4.27	8.26	7.3	21.3	3.23	6.7		0	3.81	6.28	4.03	0	2.53	11.9		0	0	1.99	0	3.77	3.64	3.38	5.43
Gm12183	9.48	11.6	9.68	11.1	12.3	34.2	12.4	12.5	11.7	9.38	14.7	7.56	12.6	4.77	16.2	9.48	11.8	7.22	15.7	13.6	1.89		21.9	7.66	15.8	12.2	4.79	12.5	14.2		23.8	8.11	77.2	34.1	14.1	8.11	6.7	3.56
Gm12184	0	35.6	0	0	0	1.95	0	0	0	0	0	304	0	0	2.56	0	0	0	0	1.61	0		2.62	0	0	2.03	0	0	11.9		525	0	0	0	121	196	0	0
Gm12191	0	0	1.55	0	0	64.7	0	2.01	0	0	0	37.9	0	0	48.3	0	1.86	4.1	1.59	0	664		0	0	0	6.52	0	0	0		0	0	0	0	0	30.3	18.1	155
Gm12219	0	0.893	0	0	0	0	0	0	0	0	0	0	0	0	0	0	0	0	0	0	0		0	116	0	20.3	0	0	0		0	0	0	0	0	0	0	0
Gm12226	0	0	0	0	0	0	1.64	0	0	0	0	0	3.86	0	0	0	0	0	0	0	0		0	0	0	0	0	490	0		0	3.24	0	0	35	0	0	0
Gm12248	0	0	0	0	0	0	0	0	0	0	8.24	0	0	0	0	0	0	0	0	0	0		0.62	0	0	0	0	0	0		0	109	0	0	0	0	0	0
Gm12258	154	434	196	428	516	782	264	306	253	299	291	220	239	221	376	448	183	256	240	196	195		158	49.2	46.4	15.6	0	0	0		85.9	0	205	287	69.8	0	93.4	74.6
Gm12276	12.2	10.7	0	28	4.03	9.54	6.53	12.5	9.26	4.32	7.77	0	0	0	6.91	0	0	0	0	14.4	0		38.4	0	0	14.2	0	0	0		0	0	36.3	7.15	0	0	0	0
Gm12286	26.3	21.3	33.7	18.4	20.3	8.73	23.7	30.1	18.3	35.7	28.3	19.3	15.4	18.4	21.3	16.3	46.6	42	100	22.6	30.5		0.87	0	36.2	2.7	4.85	2.52	21.4		21.2	12.9	22	9.01	15.1	17.2	23	7.2
Gm12294	0	0	0	3.72	39.8	13.5	10.7	0	7.56	0	0	0	0	0	3.45	9.5	0	0	0	9.17	0		0	0	0	0	0	0	0		0	0	0	0	0	0	0	0
Gm12312	21.6	6.24	0	0	10.6	0	9.84	0	15.9	5.99	0.863	0	0.968	10.3	0	0	0	0.825	0	0	0		0	0	0	0	0	0	0		89	0	1	0	0	0	0	0
Gm12338	437	479	477	397	773	495	437	470	603	518	494	309	481	545	579	622	864	657	937	413	694		124	90.3	324	420	356	0	789		525	490	494	367	495	541	302	612
Gm12346	17.6	39.2	52.5	11.1	7.38	9.79	58.5	15.7	18.4	49.5	32.8	13.4	70.8	18.4	44.5	12.1	41.6	47.2	9.38	48	18.8		4.38	3.83	53.7	4.07	9.56	5	4.73		11.9	8.11	13	9.02	52.7	20.7	15.6	26.6
Gm12366	1.34	0	0	1.84	31.6	0	0	6.21	0	0	0	2.52	0	15.6	0	1.71	0	0	2.37	0	42		0.868	0	1.57	1.34	9.74	1.26	9.54		0	6.46	0	2	0	0	0.563	0
Gm12397	0	0	0	51.3	0	99.5	0	19.6	28.1	9.31	10.2	0	39.2	25.8	0	20.4	0	20.4	78	52.1	28		62.1	0	79.8	0	69.3	480	0		71.9	29	38.7	30.9	34.1	8.24	0	0
Gm12403	2.02	0.887	12	6.46	8.14	0.97	0.819	1.04	8.34	0	3.44	0.841	2.89	23.2	0.853	0	0	1.62	0	15.3	2.86		0	0	0	0	136	1.26	0		0.85	0	0	0	0.944	0	0.563	0
Gm12416	20.2	35.5	32.9	20.3	0.814	5.83	19.7	14.6	1.67	48.5	11.2	3.37	39.6	29.3	18.8	1.72	56.7	12.9	32.3	4.84	47.7		0.871	7.65	0	4.05	0	0	2.39		4.25	66.4	1	7.01	33.1	25.4	2.81	84.7
Gm12425	6.72	4.44	0	12.9	15.3	0	11.4	0	10.9	9.43	9.44	0	3.87	11.8	5.15	0	0	0	0	0	3		0	0	0	0	0	0	0		0	0	0	12.2	0	0	0	0
Gm12435	0	0	0	22.2	3.27	5.84	8.22	0	0	14.5	0	0	0	0	0	3.44	0	25.1	9.49	0	0		0	0	3.95	23	0	0	0		0	130	0	0	0	0	1.69	0
Gm12447	6.74	0	0	12	0	12.5	0	7.28	0	0	0	0	0	0	0.859	23.2	0	0	0.814	0	0		0	0	30.8	0	0	0	0		0	1.64	0	0	0	0	0	0
Gm12481	108	136	134	42.7	32.3	164	141	130	197	110	85.1	183	40.2	130	179	277	88.3	234	212	90.6	126		0	219	110	123	447	333	85.5		0	0	112	57.8	49.4	1.87	0	163
Gm12504	17.2	0.426	1.93	0.443	0.785	12.3	2.37	5.73	37.3	2.04	38.7	1.61	87.5	17.9	2.86	77.3	12.1	2.68	3.74	10.3	4.51		0.419	20.1	188	2.6	0	4.18	0		1.63	1.55	5.33	1.44	1.35	0.43	38.6	12.2
Gm12537	8.76	7.09	39.3	12	24.4	0	40.1	19.7	0	26.4	18.9	21.8	17.4	51.7	18.8	72.9	32	8.89	76.4	71.7	80		0	0	0	0	0	2.52	7.15		39.1	0	101	17	12.3	9.06	152	0
Gm12543	2.68	7.94	11.1	0.918	0.804	0	11.4	8.25	0	0	23.9	0	14.4	8.2	2.55	0.853	0.934	19	16	1.64	0.975		0	0	0	0	0	0	0		0	0	0.995	0	0.951	0	0	0
Gm12579	0	0	0	0	0	0	0	0	0	0	0	0	0	0	0	0	0	0	0	10.3	10.3		0	0	0	0	0	0	0		0	0	0	0	0	0	0	83.3
Gm12657	1.33	0	2.37	0	0	0	0	0	0.823	0	0	0	0	0	0	0	0	0	0	0	0		75.4	0	0	0	0	1.3	2.43		0	1.61	0	0	0	0	1.72	0
Gm12663	111	66.6	45.8	18.5	89.6	84.5	57.4	22.9	59.3	8.52	39.6	0	31.9	43	52.1	44.7	36.7	60	20.6	42.9	77.4		0	61.2	40.2	0.675	0	0	0		65.5	188	43	97.3	73.8	0	2.82	112
Gm12666	25.6	7.1	11.2	10.2	37.4	0	23.7	12.5	9.17	17.9	25.8	0	12.5	15.7	6.83	0	0.924	0	15.1	7.32	0		0	26.8	36.2	0	0	37	0		139	0	1	12	0	0	2.27	0
Gm12689	0	1.78	0	25	29.5	0	0	0	0	0	0	0	15.5	4.78	7.7	7.76	0	0	0	0	0		0	0	0	0	183	0	0		80.1	0	0	0	11.3	0	0	0
Gm12693	0	0	0	0	0	0	0	0	0	0	0	0	26.8	0	0	140	0	84.4	0	0	0		0	217	62.6	0	0	0	0		0	0	0	0	92.4	0	0	0
Gm12695	0	4.46	0	0	14	0	6.6	0	0	0	6.05	0	3.88	2.73	4.28	0	0	8.03	0	0	0		0	0	87.8	0	0	0	0		0	0	28.1	27.1	17.9	0	49.2	0
Gm12712	2.69	1.77	0	1.84	1.62	54.1	0	1.04	6.66	8.51	12.9	0.843	0	0	18.8	2.57	21.2	0	1.59	0	0		0.869	0	2.36	0.673	0	2.54	0		0	0	0	3.01	8.52	0.912	0.566	1.82
Gm12715	0	0	0	44.3	0	10.7	5.73	6.23	0	34	109	0	0	8.84	17	280	0	4.83	208	13.7	0		87.1	19.1	111	334	19.3	21.4	42.8		0	0	14	0	35.8	92.2	49.3	8.96
Gm12751	87.5	113	60.4	56.1	95.1	88.2	102	102	87.1	41.7	52.1	0	50.9	30.9	93.8	16.2	150	41	140	181	130		0	157	0	55.4	0	0	0		0	69.9	0	173	0	0	0	0
Gm128	0	0	0	0	0	0	0	0	3.06	0	0	0	0	0	5.24	3.3	14.5	0	17.3	0	0		0	51.4	0	44.1	0	0	0		0	0	0	0	0	0	0	0
Gm12892	13.5	11.5	1.61	1.85	6.53	0.973	3.28	0	1.67	0.851	9.47	3.36	3.86	1.36	2.56	2.58	2.74	15.3	2.36	14.5	3.8		0	0	0	0	0	0	0		0.85	1.62	1	0	0	0.905	2.25	1.79
Gm12895	19.8	0	4.7	1.82	0	0	0	116	0	2.53	0	0	0	0	0	0	0	0	0	0	0		0	0	0	5.27	1450	0	781		0	318	0	6.97	0.944	13.1	0	37.3
Gm12896	0	8.94	4.82	1.87	0	5.68	0.813	0	0	2.59	0	0	0	0	0	0	0	0	10.8	0	0		0	1460	6.35	5.4	0	0	0		0	0	14	0	0	0	0	0
Gm12918	0	0	0	0	0	0	0	0	0	0	0	926	0	0	0	0	0	0	0	0	0		1680	0	486	0	24.7	0	0		0	0	0	9.96	0	0	0	0
Gm12928	0	0	0	0	0	0	29	0	0	0	0	0	0	0	23.7	0	0	0	0	21.9	0		37.8	0	59.1	0	233	0	173		0	101	0	55.7	0	0	40.8	0
Gm12990	7.47	0.897	7.27	0	0	12.6	0	5.24	0	0	0	0	8.77	0	9.52	0	0	0	0	0	0		0	0	0	0	0	0	0		46.6	0	0	0	0	0	0	0
Gm12993	66.2	37.1	36.6	70.7	60.2	51.5	51.8	51.5	22.4	32.3	48.7	235	65.2	75.3	21.3	43.5	42.3	31.5	94.4	63.4	74.6		0	0	45.5	35.4	0	0	0		14.5	0	106	39.1	65.9	36.2	0	0
Gm13015	0	0	0	0	0	0	0	0	0	0	0	0	0	0	0.827	0	0	0	0	0	0		0	0	0	0	0	99.2	0		0	62.8	0	0	0	45.4	0	0
Gm13033	17.6	0	19.3	22.2	8.98	10.7	14	12.5	17.6	0	16.4	0	17.4	12.3	7.7	33.6	0	13	47.4	13.7	16.2		0	0	0	0.677	0	0	0		0	0	40.1	0	0	0	0	9.01
Gm13071	15.5	21.3	38.4	2.77	11.3	13.4	0	5.18	7.52	1.71	39.5	0	11.6	10.4	0	0	0	11.8	0	0	26		0	0	29.2	21.5	0	0	0		0	209	34.1	0	0	0	0	0
Gm13080	33.8	0	3.21	0	0	8.64	0	0	0	0	10.4	0	0	0	0	0	0	0	0	0	47		24.4	0	19.8	25	0	0	0		0	0	0	0	0	0	0	0
Gm13092	146	255	195	164	150	146	177	332	249	195	261	139	198	375	300	213	322	229	140	182	178		166	87.3	155	164	0	0	157		306	0	231	123	121	196	0	177
Gm13123	80	95	46	75.1	46.4	152	46	77.1	47.1	0	20.4	107	32.5	0	11	51	64.6	36.3	30.5	54.1	64.5		115	0	0	19.3	0	0	0		51.7	0	0	40	41.8	85.1	2.29	3.71
Gm13135	9.5	15.2	34.8	0	0	24.5	22.3	0	16.8	23.9	0	0	24.3	0	7.71	0.863	0.903	8.79	2.34	28	0		0	0	0	0	0	0	0		56.2	0	0	0	0.941	0	52.9	1.77
Gm13147	0	0	0	0	0	0	0	0	0	0	0	0	0	0	0	0	0	0	0	0	0		0	0	0	0	0	0	0		0	0	0	0	0	0	61	0
Gm13176	0	0	0	0	0	0	0	0	0	0	0	0	0	0	0	0	0	0	0	0	0		0	0	6.3	28.9	0	0	0		0	0	0	0	19.2	0	0	0
Gm13194	29.4	10.6	8.73	12.9	0	12.3	8.87	7.21	24.9	0	27.3	0	4.84	6.22	5.12	30.8	12.4	0.843	0	24.2	0		0	0	0	0	0	0	0		0	0	0	0	28.9	0	0	0
Gm13199	25.7	7.73	0	38.9	33.7	95.7	10.7	0	6.35	8.97	4.68	0	0	0	5.59	45.1	24.4	0	0	0	0		0	0	0	0	0	0	0		0	0	0	0	0	0	0	0
Gm13217	0	0	0.806	0	0.817	0	0	0	0	0	0	0	0	0	0	0	0	0	0	0	0		0	0	26.1	16.9	0	0	0		0	0	0	0	0	0	0	1.81
Gm13231	0	0	0	2.78	0	0	2.48	9.4	0	0.853	7.77	1.68	0	5.45	0	0	0	0.799	1.56	0.799	11.3		1.75	0	0	25.8	0	0	2.36		2.55	0	2.01	2	11.3	1.8	0	3.54
Gm13237	171	76	48.7	0	0	81.6	73.1	103	5.81	1.7	0	0	0	78.4	29.8	2.56	105	112	112	95.4	46.4		42.4	0	135	98.6	0	0	12		8.49	335	0	27	3.79	0	31.8	0
Gm13259	1.35	6.22	0	48.1	0	0	0	0	6.68	6.85	27.5	6	0	6.21	6	28.3	0	0	0	0	0		0	0	0	0	0	0	0		19.7	1.63	0	0	0	0	0	0
Gm13292	5.4	21.3	3.22	4.62	0	36.9	1.64	3.12	5.01	1.7	4.3	1.68	1.93	1.36	5.13	0	3.66	32.4	4.74	5.65	0		0	0	0	0	0	0	2.39		1.7	0	5	3.01	3.78	0	2.25	0
Gm13301	17.4	0	128	0	196	0	1.17	0	111	101	2.89	269	153	122	92	188	51.6	47.4	121	74.6	106		0	0	0	0	0	0	0		0	0	387	123	85.4	0	50.1	182
Gm13316	0	0	0	0	0	0	0	0	0	0	0	65	0	0	0	0	0	0	0	0	0		0	151	0	0	0	203	133		0	0	0	0	0	0	0	0
Gm13340	19.6	28.5	8.06	14.8	8.18	6.83	25.5	9.38	14.2	12.8	13.8	3.36	10.6	10.2	13.7	15.5	40	12.9	18.8	23.3	12.3		1.75	11.5	48.9	39.3	4.8	11.3	4.74		4.25	4.86	11	9.02	4.71	11.7	40.3	8.92
Gm13341	5.36	0.883	7.98	5.51	2.42	3.85	2.44	3.1	5.81	5.09	4.28	8.43	1.92	1.36	5.96	4.27	12	8.99	12.7	16.3	6.75		2.6	7.63	3.14	1.34	0	1.28	7.21		0.848	1.62	1.99	1	2.84	11.9	1.13	7.31
Gm13378	14.7	30.1	19.1	0	17.6	44.4	0	10.3	39.1	32.4	49.5	130	61.7	24.8	23	23.9	0	58.9	0	22.5	0		0	68.9	29.9	94.9	71.8	0	0		0	0	0	58.5	0	0	0	0
Gm13394	27.6	25.7	74.7	40.6	15.5	40.8	11.5	48.8	44.2	51.1	68.8	45.4	29	66.1	25.6	35.2	86	108	232	91.2	76.3		8.71	11.5	7.09	16.2	0	3.79	21.5		25.5	30.8	44	13	94.4	48.1	62.5	112
Gm13408	2.02	0.886	0.801	2.76	2.43	0.966	0	4.15	0.832	2.55	1.72	0	10.6	4.77	1.71	0.857	2.76	2.44	5.55	25.1	2.88		0.869	0	33.8	6.06	0	17.8	19.2		1.7	262	3	1	0.946	1.82	7.91	0
Gm13410	9.47	0.89	14.5	0.926	0	9.76	1.65	1.04	4.18	4.26	0.862	0	0.968	13	3.42	0.861	10	0.805	1.57	1.61	3.79		9.62	0	1.58	1.35	0	0	202		1.7	6.49	1	1	0	0	6.16	68
Gm13414	0	0	1.58	0	0	0	0	0	0	1.68	22.9	0	0	3.38	0	0	4.57	1.62	0	0	0		2.58	0	0	0	0	0	83.3		0	0	0	0	0	0.906	2.81	3.61
Gm13416	18.3	23.2	9.71	27.9	23	41.2	12.4	9.42	24.3	12	3.46	0	14.6	0	16.3	13.8	9.11	0	0	0	0		0	0	0	0	0	0	0		0	0	0	0	0	74.2	0	0
Gm13437	0.679	15.2	10.5	6.5	0	16.7	0	1.05	0	3.42	17.3	0	3.89	15.7	0	3.46	0.908	0	0	8.83	0		0	0	0	0	0	0	0		0	0	0	1	0	0	0	0
Gm13440	5.99	25.5	4.75	0	0	67.5	0	18.5	22.3	8.46	0	0	27.7	32	10.2	0	71	80.8	12.8	9.83	18.5		0	0	0	0	0	0	0		0	0	0	0	0	0	0	0
Gm13456	2.7	0.888	6.44	2.77	0	3.9	3.29	2.08	5.84	9.37	1.72	3.36	16.4	6.13	3.42	6.88	15.5	37	14.9	8.83	20.8		8.73	11.5	18.9	28.4	9.63	35.2	19		1.7	3.24	4	0	6.59	89.4	7.84	17.9
Gm13460	0	0	0	0	0	0	0	0	0	0	0	0	0	0	0	0	0	0	0	0	0		107	42.5	9.52	0	0	0	0		0	0	0	0	0	0	0	0
Gm13464	31	16	34.5	9.23	13.8	11.6	15.6	11.4	30.9	16.2	7.74	16	30.9	16.4	18.8	12.9	21.1	13	8.69	37.2	15.3		0	3.83	5.51	16.2	0	0	0		12.8	19.4	15	15	16.1	16.4	42.8	14.4
Gm13489	2.03	26.7	6.45	23.2	5.72	22.4	11.5	14.6	5.02	15.4	7.77	0	0	0	6	11.2	0	25.2	30.9	20.3	0		0	0	0	0	0	0	0		0	0	0	33.2	0	0	0	0
Gm13493	6.01	3.53	0	0.917	20.8	3.81	5.66	2.06	4.14	2.55	5.97	81.4	2.87	1.37	4.25	5.96	0.937	0	7.24	1.64	0.979		0	0	3.13	1.34	0	0	0		3.39	4.86	6.96	0	0	4.63	5.16	1.86
Gm13502	31.5	0	0	0	80.7	0	0	41.3	89.6	0	0	0	0	42.9	9.35	18.8	72	24.5	0	82.9	0		0	0	87	107	0	0	163		0	0	15.9	139	80.4	0	0	36.5
Gm13534	18	0	8.74	0	38.5	0	0	17.5	0	0	0	0	8.62	0	17	0	0	22.3	0	22.2	0		0	0	0	24.1	0	0	0		0	0	0	0	0.952	0	0	51.9
Gm13552	0	1.72	0	0	0	0	0	0	0	0	0	0	0	0	0	0	0	0	0	0	0		0	0	0	0	49.4	0	0		0	63.1	0	0	18.6	0	0	69.3
Gm13577	3.97	5.24	1.57	0	18.9	0	1.59	2.03	13.1	3.37	0	0	4.91	2.73	6.73	3.41	2.8	5.01	7.29	21.5	3		76.1	3.76	3.87	44.9	5.07	220	0		1.67	3.19	2.93	5.97	0.942	0	1.16	5.6
Gm13597	0	21.8	0	15.4	0	6.56	11.2	14.3	0	0	9.29	0	8.56	0	0	37.1	12.2	11.6	0	22.2	26.5		85.3	193	150	86.5	308	0	185		49.7	538	0	43.8	17.1	0	109	129
Gm13608	0	0	9.69	0	0	9.78	0	0	0	0	0	0	1.94	5.47	1.71	0	0	0	0	0	0		0	42.2	0	17	0	0	0		0	0	0	0	24.6	99.6	0	0
Gm13642	0	0	0	7.21	0	5.58	0	0	0	0	0	0	0	1.35	0	0	0	2.47	0	0	2.92		0	0	0	0	0	0	98.9		0	0	0	0	0	0	0	0
Gm13688	0	6.18	0	22.1	3.22	0.96	0	7.23	9.96	5.95	9.41	131	17.3	12.3	26.4	0	33.5	26.3	0	7.35	6.79		0	0	0	0	0	0	0		0	69.6	0	0	23.7	0	0	0
Gm13689	0	0	0	0	2.45	17.5	9.04	0	0	3.43	0	0	16.5	0	4.3	0	0	0	0	0	0		0	0	0	0	0	0	0		0	0	29.2	0	0	40.7	0	0
Gm13695	0	0	0	0	0	0	0	0	0	0	0	0	0	0	0.856	0	0	0	0	0	0		0	0	85.4	0	0	0	0		0	0	0	0	0	0	0	0
Gm13698	0.679	0	0	0	0	0	0	0	0	0	0	0	0	0	0.857	0	0	0	0	0	0		0	76.7	0	111	0	0	0		24.7	0	0	34.1	22.6	0	0	0
Gm13722	0	0	2.43	0	0	0	0	0	0	0.854	0	0	0	0	0	0	0	0	0	0	0		0	53.7	28.5	0	0	422	0		0	0	0	1	0	0	0	0
Gm13723	353	388	472	279	357	287	273	374	481	430	316	430	277	350	473	214	834	799	1070	483	595		0	49.8	0	0	0	0	0		0	0	0	0	0	0	0	149
Gm13736	0	10.5	76.4	37.5	0	54.9	13.6	27.5	22.3	45.7	13.5	0	0	59	14.4	29.7	0	126	56.8	12.4	0		0	0	50.6	44.3	0	378	0		26.2	0	102	0	167	125	61.9	60
Gm13835	499	514	720	430	529	721	558	743	734	569	759	597	759	661	480	801	372	594	631	716	526		27.7	290	512	51.7	311	0	0		779	864	680	501	576	0	309	710
Gm13864	2.03	0.893	17.8	0	0	22.4	0	1.04	19.3	12.9	1.73	1.7	13.6	2.06	0	16.4	0	0	0	0	0		2.63	7.7	0	0.678	0	0	0		2.57	0	0	0	1.91	0	0	0
Gm13882	4.05	2.66	1.61	5.54	0.815	2.91	4.1	3.12	1.67	2.56	6.02	5.05	5.8	4.09	3.42	1.72	8.24	8.9	3.95	4.85	14.3		0.872	0	0.788	1.35	0	0	0		4.25	1.62	1	1	1.89	8.17	3.94	1.8
Gm13889	6.99	16.6	0	73.6	16.1	2.02	15	28.5	32	25.6	20.4	94	31	23.6	27.4	55.2	0	0	20.3	38.8	7.86		0	143	0	37.8	0	0	0		0	245	71.5	0	78.1	0	2.9	0
Gm13935	48.5	52.3	29.7	23.1	35.7	6.78	53.2	9.34	26.7	28.1	13.8	0	19.3	21.9	20.5	24	56.2	13.8	16.7	4.87	55.7		0	3.83	0	0	0	0	2.4		43.4	0	1	22.1	47.4	0	0	0
Gm14026	0	0	0.807	0	2.46	0	2.47	1.04	0.836	1.7	6.9	2.52	0.968	0.681	0	0	0.906	0.802	0.783	8.82	12.3		0	0	0	0.678	0	0	0		0	1.62	0	0	0.941	100	3.91	0
Gm14057	28.7	18.5	41.3	16.5	18.4	24.8	9.71	19.6	19.9	10.2	9.39	0	12.5	11.6	27.2	46	2.82	24	26.6	0.823	0		0	0	0	0	0	0	0		0	0	0	0	0	0	163	80
Gm14117	0	36.3	0	35.9	70.6	37.7	31.8	0	48.2	64.6	0	254	0	25.2	0	28.3	45.9	0	75.9	0	0		0	42	0	20.2	97.7	0	0		0	0	0	69	84.1	172	0	152
Gm14150	56.1	28.5	42.7	34.2	49.9	19.5	32.9	82.3	32.6	58	34.5	40.4	53.2	66.8	43.6	90.4	42.8	51.5	40.1	36.2	43.6		6.99	0	34.7	62.3	0	23.9	0		41.7	32.4	44.1	15	29.2	104	17.9	1.79
Gm14165	37	18.6	40.9	29.5	32.5	18.4	13.9	33.2	37.5	34.9	12.9	0	25.1	24.5	10.2	16.3	42.1	34.8	42.6	37.1	50.5		23.5	99.3	61.3	70.8	9.72	53.1	11.9		5.09	0	4	13	46.2	89.8	52.3	36
Gm14226	0	0	8.1	9.29	5.76	0	11.6	9.42	1.68	0	5.2	0	7.78	7.51	0	13.8	0	0	0	0	16		85.2	84.4	34.1	61.3	0	0	0		0	0	0	0	36.7	0	0	0
Gm14253	0	0	0	0	0	0	0	0	0	0	0	0.836	0	0	0	0.846	0	0	0.79	0	14.4		0	0	0	0	0	0	0		46.3	0	0	0	0.94	0	0	0
Gm14276	0	2.66	0	0	0	4.83	0	4.15	0	3.41	3.44	0	0	7.52	0	0	0	0	7.97	0	0		0	0	22.1	14.2	0	0	214		0	0	0	0	31.4	0	0	0
Gm14282	73.4	112	90.3	66.6	73.2	109	90	98.5	124	120	86.7	112	94.2	65.8	86	133	110	195	130	164	96.6		0	0	0	0	0	0	203		120	225	92.3	68.9	96.7	0	54.9	232
Gm14287	54.6	0	0	48	0	0	0	27.7	0	0	63.4	0	0	22.5	10.1	0	65.2	0	64.8	20.7	12.2		260	0	63.7	0	0	0	118		0	0	81.9	0	75	0	0	0
Gm14292	56	70.4	42	63.2	44.8	68.4	53.3	77.1	63.7	109	75	0	52.6	45.1	98.6	80.8	42.3	53.9	24.2	128	57		0	0	55.5	94	0	0	0		109	3.24	0	63.1	0.953	1.86	0	197
Gm14295	36.5	12.1	5.8	28.7	418	231	42	62.7	31.9	16.5	29.5	52.5	28.1	104	31.8	407	39.4	16	42.2	13.9	20.6		0	96.2	62.1	139	98.4	0	284		94.9	0	46.6	274	100	0	53.5	0
Gm14296	14.8	0	17.6	50.4	26.8	0	0	35.8	16.8	13.6	10.8	358	15.4	10.2	19.3	23.8	0	0	0	0	26.7		0	125	27.8	15.3	0	0	0		0	0	21.8	0	41.6	74.2	0	0
Gm14303	254	177	293	152	261	74.6	409	305	312	164	166	87.3	233	260	167	225	481	639	416	154	453		4.2	33.7	100	502	50.7	52.6	151		190	940	327	9.9	277	957	387	311
Gm14305	5.47	41.7	8.04	39.9	107	60.5	2.95	34.6	57.8	61.2	74.9	136	186	126	61.8	61	33.5	0	20.4	48.9	60.1		0	141	85	103	70.6	0	302		55.9	343	55.8	0	44.2	129	271	237
Gm14308	37.8	85.6	114	0	173	66.1	148	0	30.5	13.7	111	0	33	8.36	125	97.7	54.4	17.6	119	34.1	66.2		112	156	40.4	17.7	121	12.5	454		77	1.98	106	0	166	1.12	0	76.1
Gm14325	120	108	32.8	124	59.7	58.3	48.7	139	84.9	98.3	81.6	218	60.2	134	170	86.9	45.8	94.5	24.8	43.8	91.9		303	299	205	120	659	0	0		170	77.1	60.9	139	177	114	114	110
Gm14326	154	61.4	19.9	79.3	87.2	76.1	47.8	29.2	64.4	21.2	58.7	0	9.9	62.5	70.3	31.5	53.7	13.7	58.7	70.8	42.6		0	68.5	112	142	0	0	429		45.6	2.76	86.2	454	19.2	0	132	249
Gm14335	4.05	1.78	11.3	7.4	0	2.91	11.5	7.29	15	6.83	0	0	0	4.11	10.3	31	0	0	0	0	1.93		0	49.9	12.6	0	0	0	106		0	0	0	3.02	0	2.75	0	0
Gm14387	0	0	0	0	0	0	1.65	0	0	0	0	0	0	0	0	0	0	0	0	0	0		0	0	0	0	0	0	0		0	0	0	0	0	0	61.4	0
Gm14388	0	0	0	0	0	0	0	0	0	0	0	0	0	0	0	0	0	0	0	0	0		0	0	1.56	1.33	320	0	0		0	124	0	0	0	0	0	0
Gm14391	112	56.7	56.6	94.7	131	46.8	55.3	39.3	192	20	47.9	104	37.5	52.5	42.9	102	2.57	6.42	40	0.641	109		1.31	145	114	54.1	0	2050	0		21.1	0	129	84.8	172	349	48.3	32.5
Gm14399	0.883	5.03	5.78	7.57	10.7	5.1	0	19	25.4	0	0	0.73	0	89.9	69.1	1.12	0	0	0	0	0		0	31.6	20.3	44.2	0	0	0		0	0	0	27	36.6	0	487	0
Gm14403	0	0	0	0	0	0	0	0	0	0	0	0	0	0	0	0.688	0	0	0	0	0		0	3.06	15.8	18.4	347	0	0		0	0	0	0	0	0	0	54.5
Gm14410	78.6	8.87	0	79	84.7	16.4	0.6	77.4	104	117	40.7	0	64.1	26.9	45.8	3.77	58	17.4	30.8	39	32.4		72.7	176	46.1	24.4	145	13.6	422		173	2.16	96.8	69.8	24.1	124	41.9	82.8
Gm14419	0.691	0	4.93	8.52	9.15	0	0	0	0	11.6	0	0	0	0	0	0	0	0	0.819	0	0		0	0	0	0	0	0	0		0	182	24.6	9.28	0	0	48.9	0
Gm14421	2.71	23.2	12.9	15.8	36.1	58.8	14	0	5.87	3.42	23.3	0	0	20.5	15.4	72.5	9.08	0	8.63	0	0		0	107	0	1.36	0	0	0		0	0	0	2.01	72.6	0	0	53.5
Gm14434	0	4.91	0	0	1.39	0	0	14.2	16.9	0.964	17.4	0	0	72.2	12.6	35.6	46.8	0	19.3	19.5	0		0	47.6	0	46	0	0	0		0	0	0	124	173	0	5.07	0
Gm14440	172	7.19	10.6	18.2	11.2	20.3	2.5	293	0	0	3.49	0	12.2	12	3.45	243	0.455	0	382	0	9.01		0	85	12.8	505	0	0	1.19		0	0	18.2	14.7	28.9	28.5	40.1	0
Gm14443	25	7.06	1.75	7.34	26.1	24	8.32	20.7	13.9	5.52	3.73	4.83	0	4.9	7.39	8.7	0	0	0	10.3	0		0	123	42.8	0	0	0	0		0	0	0	17.3	0	0.645	0	0
Gm14448	3.95	19.2	18	1.82	0	0	0	1.01	3.28	5.87	0	0.883	8.8	9.54	0	0	0	44.9	5.65	0	0.994		2.53	0	0.773	0	5.05	0	0		2.51	0	32.2	0	22.5	0	0	59.5
Gm14494	5.33	0	0	15.6	0	20.8	0	28.7	0	23.7	8.51	0	0	0	0	0	19.7	0.83	0	0	1.97		54.2	0	142	13.3	0	0	0		11.9	0	0	0	3.81	51.1	0	0
Gm14496	0	0	0	0	0	0	0	0	0	0	0	0	0	0	0	0	0	0	0	0	0		0	49.8	0	18.4	0	2.49	0		0	0	0	0	0	0	0	0
Gm14519	0	0	0	0	0	0	0	0	0	0	0	0	0	0	0	0	0	0	0	0	0		0.87	0	2.38	0	0	0	0		0	112	0	0	0	0	0	0
Gm14537	0	15.1	0.801	9.24	20.2	31.8	11.4	0	19.2	6.83	12.9	0	0	6.17	57.3	52.3	0	9.08	0	13.1	0		0.87	0	0	0	0	0	0		0	1.63	1	0	0	0	0	59.1
Gm14567	47.3	93.3	24.6	37.7	26.2	14.9	91.3	78.6	76.7	54	46.4	0	106	150	32.9	36.3	0	82.4	66	17.5	32.4		0	0	94.9	37.2	0	0	0		0	0	1.96	137	105	0	80.3	39.4
Gm14584	27.5	88.3	37.5	59.7	25.8	83.5	4.06	46.5	78	121	112	122	0	9.54	132	29	24.1	52.4	63.8	147	137		160	30.5	76.9	42.2	396	0	0		59.4	0	0	76.1	92.9	41.3	99.5	0
Gm14633	3.33	3.51	1.58	2.74	0.798	8.53	4.03	1.03	6.6	0.846	3.4	4.23	2.86	2.73	3.39	3.39	11.2	0.826	20.9	2.46	3.91		0.859	0	1.56	2.66	0	14.2	7.28		0	1.61	0	3	1.9	14.8	1.72	18.5
Gm14648	2.67	0	0	0	0	0	20.2	0	0	0	0	1.7	0	18.5	0	108	0	0	0	3.29	0		0	0	3.92	22.7	0	0	0		0	3.24	0	0	0	6.5	0	0
Gm14681	3.32	0	3.16	2.74	0	2.83	0	0	1.65	9.31	10.2	0.85	1.91	0.683	0	0	28.2	72.2	0	1.65	50.2		4.29	0	5.46	0.664	0	0	2.44		0	0	0	5	0	0	21.3	0
Gm14685	0	0	0	0	0	0	0	0	0	0	0	0	0	0	0	0	0	0	0	0	0		0	0	52.8	0	0	274	214		0	0	0	0	31.9	0	42.2	0
Gm14686	4.7	8.89	0	0	0	0	0	0	0	0	0	0	33.9	6.93	4.29	10.3	0	0	0	0	0		51.1	0	0	0	0	0	0		0	0	0	0	16.4	0	0	0
Gm14698	0	0	0	0	0	0	0	3.14	0	0	31.1	0	36.9	0	0	0	0	0	14	0	19.7		0	0	0	0	0	0	0		0	0	0	0	0	0	0	0
Gm14743	0	0	0	0	0	0	0	0	0	0	0	0	0	0	0	0	0	21.7	231	0	0		0	0	12.4	0	0	0	0		0	0	0	0	0	0	0	0
Gm14744	16.9	0	256	36.1	0	0	41	208	44.3	0	0	0	0	14.4	103	0	0	0	1710	63.6	0		107	0	3.16	16.9	0	0	0		0	0	0	0	0	0	0	0
Gm14760	27.6	3.55	0	9.22	15.5	4.85	3.27	11.4	26.7	78.3	18.9	3.36	3.86	20.4	15.4	3.43	58.5	46.1	53.6	28.2	54.3		0	0	0	7.42	0	0	66.7		10.2	0	19	17	3.77	28.1	52.9	27
Gm14766	3.35	7.08	0	21.2	12	12.3	0	8.25	15	9.39	2.56	0	0	0	0	0	11.4	0	11.4	15	0		0	0	0	0	0	0	0		0	0	0	0	0	0	0	0
Gm14822	0	25.4	15.7	14.6	29.9	0	0	25.4	0	13.5	13.5	0	15.3	0	19.4	10.1	25.4	9.17	34.8	11.5	2.97		0	0	0	0	0	0	286		76.7	0	0	15	0	0	0	0
Gm14830	0	0	0	0	0	1.94	0	0	0	0	0	0	0	0	7.71	0.86	1.86	0	0	0	0		115	0	0	0	0	0	0		0	0	0	0	0	0	0	0
Gm14853	0.671	0	0.799	1.84	0	11.5	0.813	0	0.832	0.852	0.857	1.7	0	0	0	0	0	1.65	0.804	0	0		116	38.3	1.57	0	0	0	0		0	0	0	0	0.954	0.926	0	0
Gm14982	0	6.26	0	14.9	3.25	28.9	11.5	0	1.68	1.72	4.33	0	0	0	0	0	0	0	0	0	0		0	0	0	0	0	0	0		62.1	0	0	0	13.6	0	0	0
Gm15009	2.73	0	0	5.63	33.4	14.5	0	0	9.33	0	12.2	0	0	0	0	0	0	0	0	0	0		117	0	12.8	0	0	0	0		0	0	0	0	0	0	0	0
Gm15027	0	13.1	5.58	0	7.97	0	0.804	8.18	0	0	9.27	0	17.7	0	0	31.3	0	17.6	0	0	0		0	3.74	26.3	13.9	0	0	192		0	0	0	0	0	0	58	0
Gm15120	15.3	0	0	23	0	0	9.66	4.11	11.6	11.9	1.7	0	10.6	0	0.853	0	15.2	0	0	0	3		0	0	0	0	0	0	0		0	0	0	0	0	0	0	0
Gm15196	0	0	0	0	0	0	0	0	0	0	0	0	0	0	0	0	0	0	0	0	0		0	184	0	4.02	0	0	0		0	0	0	0	3.83	0	0	0
Gm15264	28.3	5.33	8.81	18.5	19.4	0	0	0	3.34	9.41	0	0	0	0	0	0	0	0	0	0	0		0	0	0.79	0	0	0	4.9		0	0	0	0	5.76	0	0	0
Gm15285	0	0	0	0	0	0	0	0	0	0	0	0	0	0	0	0	0	0	0	0	0		0	0	27.1	0	0	0	238		0	0	0	0	27.3	0	0	0
Gm15319	0	0	0	0	0	46.2	0	0	0	0	0	0	0	8.2	0	0	0	0	0	0	0		0	0	0	0	0	0	0		0	0	0	62.3	0	0	0	0
Gm15381	0	0	0	0	0	4.92	0	0	0	0	0	0	0	0	0	0	0	0	0	0	0		58.2	0	0	0	0	0	0		0	0	0	0	0	0	0	0
Gm15387	3040	2970	2960	2060	2660	2390	2520	3030	2920	2960	3130	3010	3370	3080	2610	3190	3750	3920	4310	3110	3230		2390	2160	3230	3470	2660	1990	3650		3200	2680	3130	2260	2800	2880	2380	3280
Gm15421	0	0	10.3	0	0	0	0	0	0.829	0	0	0	0	0	0	17.9	0.946	0	15.4	0	0		0.861	0	0	36	0	0	0		0	0	0	58.3	0	0	0	0
Gm15427	4.67	0	0.793	0.915	2.4	1.91	2.42	2.06	3.31	0	0	0.844	1.91	0	4.24	0	30.7	8.23	4	0	2.92		0	19	13.3	8	0	0	12.1		2.54	0	5.95	0.999	2.85	0.922	3.42	1.84
Gm15429	60.6	73.5	76.1	50.7	0	82.2	136	0	0	0	3.43	14.3	0	19.1	0	0	81	0	23.8	61.6	0		0	84.1	147	0	456	0	0		51	0	45.9	237	93.7	0	0	0
Gm15442	0	0	17.8	9.27	0	18.6	7.42	7.31	0	15.4	0	0	13.6	11.6	10.3	12.9	11.8	8.86	0	0	0		0	0	0	0	0	0	0		71.6	0	36.2	19.1	9.44	0	0	0
Gm15443	0	3.55	8.83	6.46	19.5	29.1	0	8.31	1.67	0	8.6	0	0	15	13.7	17.2	0	5.7	0	4.06	9.61		0	0	59.1	0	0	0	0		0	0	16	9.03	0	0	0	49.1
Gm15446	9.25	10.9	2.21	43.7	113	97.9	33.4	56.7	127	22.1	23	214	56.3	158	65	92.8	42	33.2	50	30	26.6		149	731	211	57.1	147	0	358		71.4	136	28.8	533	56.6	0	43.7	87.2
Gm15448	0	0	0	0	0	0	0	0	0	0	0	0	0	0	0	0	0	0	0	0	0		0	0	0	0	0	0	0		0	0	0	0	0	0	45.5	0
Gm15452	0	0	0	0	0	0	0	8.38	0	0	0	0	0	0	0	0	0	0	0	0	0		0	0	0	60.7	0	0	0		0	0	0	0	0	0	0	0
Gm15459	23400	21000	20900	18700	19500	15300	20800	24200	19100	26100	23000	10200	22500	23100	21700	21200	26400	30300	29000	34800	35700		11000	11400	13500	13500	14300	27900	17000		16900	16000	11800	16100	18700	18000	22300	22800
Gm15500	4620	4130	4550	2920	4770	4680	4470	4180	5190	4720	4190	3840	4280	4250	5320	5860	7450	6530	7800	5740	5160		6560	5430	10000	11900	10800	15800	13200		4830	2210	5940	4210	5110	4580	6090	4920
Gm15501	76.7	37.1	150	14.1	112	8.86	40	8.47	0	25.2	3.75	0	37.4	14.7	19.2	17.5	47.5	21.8	64.6	12.5	39.7		0	0	9.65	24.1	0	84	0		14.8	0	90.9	148	20.2	12.2	15.2	37.6
Gm15506	258	168	157	281	217	280	349	257	383	167	140	0	188	227	242	153	107	126	99.9	113	49.9		67.7	272	106	85.6	0	0	0		175	165	89.4	131	234	273	287	224
Gm15516	119	76.9	165	17.3	246	115	180	53.6	45.2	119	131	5.35	16.8	235	62.2	89.7	167	170	62.4	143	154		1.69	0	51.1	18.5	0	9.17	4.9		22.6	0	295	36.8	111	68.8	289	11.2
Gm15536	0	0	0	0	0	0	0	0	0	0	0	0.892	0	0	0	0.847	0	0	1.56	0	0		0	0	0	0	0	0	0		0	0	0	5.73	0	0	20.2	1.76
Gm15539	0	7.17	0	12.1	16.3	23.3	0	0	12.6	0	0	0	0	0	2.59	17.3	0	0	0	0	0		0	0	0	0	0	0	0		0	187	0	0	0	0	0	0
Gm15542	4.06	49.9	18.6	162	317	193	0	0	8.37	0	81.1	39.6	295	4.1	233	0	3.66	8.89	0	0	0		54.2	0	17.4	0	0	0	0		150	0	12	261	135	0	341	0
Gm15583	0	0	0	0	0	0	0	0	0	4.27	0	0	47.6	31.3	0	0	0	0	0	0	0		0	0	0	0	333	0	156		224	29.2	314	0	0	59.2	0	0
Gm15590	0.669	0	0	0.917	0.803	1.91	4.05	0	3.31	0	0	0	0	0	0.85	0	0	0	2.4	0.819	0		5.18	0	16.5	2.01	5	9	0		0.848	0	0	0	1.9	0	2.86	0
Gm15599	4.73	8	1.61	1.85	1.64	3.9	4.11	2.08	8.36	9.38	2.59	2.52	0.968	4.09	3.42	0.861	9.1	7.25	7.86	7.24	5.69		0.874	3.83	1.58	2.71	0	3.77	0		3.4	0	3.01	5.01	0.943	1.81	4.48	75.2
Gm15603	5.36	2.66	1.6	7.36	1.61	4.78	3.25	8.27	8.31	13.6	17.1	0	6.73	8.92	5.12	2.56	3.76	19.1	9.69	16.5	6.88		0	3.83	18.1	0.671	0	0	0		0	1.63	0	4.02	0	0	0	0
Gm15667	1.36	8.05	0	0	17.2	27.3	13.2	0	7.56	0	0	0	0	4.82	3.44	16.4	0	0	0	0	0		0	38.6	0	0	0	0	0		0	0	0	16.2	0	0	0	0
Gm15696	0	0	0	11.2	10.5	0	9.01	0	5.04	0	5.19	0	0	13.9	0.862	52.6	0	0	0	0	0		0	0	11.9	0	0	0	0		14.6	0	0	0	0	0	0	0
Gm15697	16.3	2.68	5.67	20.4	4.94	0.982	2.48	10.5	8.39	0	19.9	0	0.972	7.5	30.9	38.9	0	0	13.3	11.2	8.48		0	0	10.3	0	0	0	0		0	0	0	0	0	0	0	71
Gm15710	47.9	12.4	39.3	36.1	84.4	53.2	17.2	0	2.51	23.1	37.9	2.55	27.1	19.9	0	46.4	0	0	4.82	2.46	0		0	219	0	13.5	0	0	0		0	0	0	0	0	2.77	0	0
Gm15711	0	0	0	0	0	0	0	0	0	0	0	0	0	0	0	0	0	0	0	0	0		0	158	0	0.677	0	0	0		0	0	0	0	0	0	0	0
Gm15712	0	0	0	0	0	0	0	0	0	0	0	0	0	0	0	0	0	0	0	0	0		0	23	0	0	0	0	0		0	179	0	0	0	0	0	0
Gm15720	1.98	0.874	0	2.73	3.15	1.86	1.59	0	1.64	2.53	0.843	7.79	1.92	1.37	1.69	1.69	8.46	5	3.24	2.47	5.94		0	22.7	0.776	0.66	0	2.6	0		3.37	1.61	27.5	2	3.8	0.936	2.88	1.87
Gm15725	18.9	46.2	46.7	33.3	67.7	44.7	0	29.1	59.3	15.3	19.8	134	22.2	0	60.7	31.8	26.5	80	34.7	0	30.5		311	130	0	146	189	700	0		99.5	0	94.1	72.2	278	212	0	0
Gm15753	0	0	0	0	0	0	0	0	0	0	0	0	0	0	0	0	0	0	0	0	0		0	0	0	49.9	0	0	0		0	0	0	0	0	93.2	0	0
Gm15760	183	332	108	283	188	237	142	188	312	91.9	171	0	156	139	183	97.4	81.8	85.4	106	107	110		0	42.6	10.8	6.39	0	0	0		131	0	92.7	136	107	1180	236	342
Gm15772	7.31	1.76	3.95	1.83	0.796	0.946	4.02	2.05	9.07	1.69	4.25	1.7	18.1	3.41	5.93	1.7	13.1	12.4	9.66	5.75	10.8		1.72	0	4.68	3.99	5.04	10.4	0		2.54	0	4.95	5	5.71	0	1.72	22.3
Gm15784	0.677	12.5	13.7	3.7	0	0	0.823	1.04	0.837	12.8	4.31	0.841	9.69	10.9	15.4	4.31	17.3	36.2	0	9.65	0		0.875	0	0	0	0	0	2.37		0	0	1	42.1	0.943	0	0	98.3
Gm15801	0	0	0	0	0	0	9.66	18.4	26.3	0	0	0	0	29.2	0	63.5	0	71.4	29.5	0	0		0	288	60.7	73.1	0	436	321		70	0	0	190	235	13.8	27.9	0
Gm15899	0	0	1.56	0	0	0	0.792	1.01	0	0	0	0	0	0	0.839	0	27.1	9.14	1.61	0	0		0	30.1	2.32	1.31	0	323	0		67.8	0	0	0	0	106	65.5	0
Gm15937	0	0	0	0	0	0	6.62	0	0	0	0	0	0	0	0	0	0	0	0	0	0		116	0	0	0	0	0	0		0	0	0	0	0	0	0	0
Gm15950	14.9	6.24	6.47	1.85	25.4	0	9.9	7.31	12.6	17.1	6.91	0	21.3	14.3	12.8	0	11.8	6.42	24.3	0	14.2		0	0	16.6	0	0	0	0		8.52	0	0	0	0	0	54.8	0
Gm15975	0	0.887	0	0	0	0	0	0	5	0	0	0	0	0	0	0	0	0	0	0	0		247	0	0	0	0	0	92.3		0	0	0	0	0	0	0.558	128
Gm16027	3.36	0	0	11.1	0	0	0	0	5.82	0	0	0	0	0	9.38	0	19.4	11.4	0	0	0		50.4	0	0	0	0	0	0		0	0	0	0	0	0	0	0
Gm16042	0	16	16.1	10.2	4.91	12.7	32.1	19.8	0.837	5.98	17.3	0	0	4.1	5.14	0	34.7	8.88	4.73	10.5	0		0	53.7	12.6	0	0	0	0		32.4	0	0	21.1	0	0	0	0
Gm16044	7.44	0.894	0	17.7	0	0	12.3	0	13.4	0	8.64	0	0	6.94	6.04	17.3	0	0	0	0	0		0	0	0	0	0	0	0		0	0	0	0	0	0	0	0
Gm1604b	9.44	5.33	0	9.24	0	0	0	0	0	0	11.2	0	0	0	0	0	0	0	0	0	0		0	0	0	0	0	0	0		0	0	37	0	40.8	0	40.3	0
Gm16077	0	0	0	0	0	0	12.9	8.23	0	5.91	0	0	17.2	0	0	0	11.1	0	0	0	0		0	41.8	10.1	0	0	0	172		0	0	0	0	8.49	0	33.9	92.8
Gm16128	0	0	0	0	0	0	0	0	0	0	0	0	0	0	0	0	0	0	0	0	0		0	0	0	0	0	0	0		65.7	0	0	0	0	0	0	0
Gm16148	0	0	0	0	0	0	0	0	0	0	0	0	0	0	0	0	0	0	0	0	0		73.8	0	0	0	0	0	0		0	0	0	0	0	0	0	0
Gm16199	0	8.76	21.2	11.9	7.1	0	57.4	51.9	0	37.2	8.44	0	0	37.6	0	0	57.4	38.4	78.6	28.1	12.9		75	22.7	21	29.8	0	386	0		0	0	9.84	0	32.4	0	88.9	0
Gm16209	2.7	10.7	48.2	24	3.25	37.7	36.8	28.1	26.7	0	9.47	152	44.4	6.87	5.14	3.44	0	0	0	0.821	0.974		0	42.3	0	0	0	0	0		0	4.89	0	1.01	0.955	0	0	0
Gm16274	16.1	0	11.2	12	0	0	9.78	0	10.8	4.26	0	0	6.74	13	12	0	25.2	11.5	0	0	0		0	0	0	0	0	0	0		0	0	0	0	0	0	0	0
Gm16286	1960	1870	1810	2260	1900	2150	1640	1690	2060	1880	1840	1810	1730	1880	2010	1960	2680	2140	2570	2120	2600		1410	1940	1940	1770	2370	2940	1140		1710	2030	1450	1460	1250	1880	1870	1590
Gm16374	11.5	12.4	12	8.3	8.95	12.6	16.4	17.6	29.2	21.3	6.87	12.6	9.64	57.9	14.5	8.58	28.3	21.8	28.4	20.2	26.7		1.74	0	4.72	6.07	9.71	2.52	4.77		12.7	9.71	27	5	16	9.97	9.56	10.8
Gm16378	8.73	16	5.59	101	53.7	122	45.4	13.5	32.6	7.71	4.29	0	17.4	6.23	14.6	17.2	0	0.845	13.1	1.67	0		0	0	0	1.34	0	0	0		0	0	0	34.4	0	0	0	0
Gm16385	1.35	2.66	2.41	0	1.63	0	0.818	0	4.99	7.64	5.15	4.19	0	0	5.11	0	3.64	3.22	5.5	6.43	4.75		24.4	3.82	45.6	26.3	33.8	12.6	14.3		2.54	12.9	0	3	6.59	3.62	8.97	7.17
Gm16386	8.15	9.82	13.8	29.7	4.11	37.2	10.7	8.37	15.9	10.3	13.8	0	24.3	6.84	3.43	33.7	5.47	0	0	13.7	0		0	0	0	0	0	0	0		0	0	0	26.1	0	0	0	0
Gm16397	0	0	0	0	0	0	2.39	0	0	0	0	0	0	0	0	0	0	0	0	0	0		0	0	0	0	0	0	83.9		0	0	0	0	0	0	23.2	0
Gm16433	14.2	0	0.808	0	0	0.979	0	0	0	0	0	0	0	2.04	8.56	0.862	0.906	0.802	0	0	0		0	0	0	1.36	71.8	0	0		37.5	0	0	0	0	0	0	0
Gm16464	0	0	0	0	0	0	0	0	0	0	0	0	0	0	0	0	0	24.7	0	0	0		0	0	0	0	0	0	0		0	0	0	0	0	0	24.4	0
Gm16470	8.76	1.77	4.01	9.22	20.3	0.97	22.1	5.19	9.17	13.6	11.2	0.841	3.86	16.3	9.38	6.01	6.4	8.89	4.73	6.45	10.5		0.871	0	2.36	2.02	4.85	1.26	0		0.849	0	28	7.01	5.66	8.16	1.69	1.8
Gm16477	6.04	2.65	12	0	4.86	6.75	3.26	11.4	2.49	1.7	4.28	5.04	1.92	9.52	12.8	25.6	1.84	7.3	10.3	0.809	14.4		0.867	0	7.06	3.36	9.78	11.4	2.39		17	4.85	7.97	0	17	20.9	6.77	16.3
Gm16518	0	3.57	0	15.8	0	0	0	0	2.51	0	12.1	0	0	10.4	11.2	7.75	0	0	0	0	0		122	0	0	0	0	0	0		0	0	0	19.2	0	0	0	0
Gm16550	36	12.1	24.5	18.2	7.88	0	67.6	0	0	6.6	13.3	49.8	18.8	35	0	0	0	0	16	12.3	16.1		0	0	1.53	0	0	0	0		0	0	0	0	0	35.9	0	0
Gm16558	0	0	0	0	0.809	7.7	0	0	0	4.28	0	0	0	11.7	6	0	16.9	0	0	0	0		0.87	88.4	0	0	0	0	0		0	0	40.1	0	0	0	0	0
Gm16574	0	0	0	0	14.6	0	0	0	0	0	0	0	0	0	0	0	0	0	0	0	0		0	72.5	7.06	0	0	0	0		0	0	0	0	8.5	0	0	72.7
Gm16580	0.675	0.888	6.43	3.7	0	14.6	1.64	2.08	5.84	0	6.02	0	1.93	0.682	1.71	0	0	0.809	0	2.42	0		1.74	7.65	0.788	2.7	9.71	1.26	300		0	1.62	3	1	0	0	1.69	1.8
Gm1673	290	205	184	124	232	294	210	263	227	179	161	57.3	199	204	175	201	330	418	448	152	279		71.9	0	46.1	72.5	0	674	0		222	0	154	116	95.4	424	130	91.5
Gm16867	0	0.958	5.22	61.6	0	67.9	6.21	0	80.9	51.4	17.9	103	4.17	80.2	67.3	121	0	0	0	0	0		0	0	22.1	107	0	0	0		0	0	44.4	165	63.8	0	0	0
Gm17018	1600	1210	1310	1110	1440	1150	1180	1380	1380	1720	1550	1820	1200	1400	1370	1310	1890	1940	1940	1470	1800		720	434	356	549	529	1540	923		1050	1060	1600	1140	1350	1230	851	945
Gm17068	1.35	0	0	1.84	0	0	0.817	1.04	0	0.849	3.43	0	0	0.68	0	13.7	1.83	1.61	0.787	0	3.81		0.869	53.4	0	0	155	0	0		50	1.62	0	0.999	0	0.906	0.562	0
Gm17081	0	0	0	0	46.8	0	0	0	40.3	0	0	0	66	15.7	0	176	0	0	7.83	0	0		0	0	0	0	0	0	0		0	0	54.3	85.3	124	0	0	0
Gm17084	21.3	0	24.6	0	12.8	0	0	21.6	13.2	0	10.2	0	0	0	13.6	0	9.33	0	0	0	3.9		142	0	0	69.3	115	0	0		0	0	58.5	0	0	86.8	86.9	0
Gm17119	0	0	0	0	0	0	0	0	0	0	0	0	0	0	6.7	0	0	0	0	0	6.89		0	0	0	0	0	0	0		0	0	23.4	0	32.1	0	0	0
Gm17131	21.7	100	76.9	119	47.7	253	57.9	55.5	193	85.4	123	0	37.9	146	147	119	31.6	0	1.56	41.6	97.8		191	468	427	242	738	0	0		209	82.8	0	191	0	304	85.2	0
Gm17132	52.7	48.9	21.7	76.7	57.1	158	53.4	29.1	50.1	25.6	25.8	0	62.9	54.5	61.5	64.5	0	13.7	12.6	8.06	9.51		124	850	37.9	9.47	53.2	0	593		0.851	0	1	50.1	28.3	0	24.7	1.8
Gm17229	83.9	86.7	75.8	108	65.1	225	136	58.5	70	63.7	50.8	0	120	76.4	104	91.6	86.8	74.7	32.5	39.5	68.5		0	0	0	0	0	0	0		66.2	48.8	23.7	78.3	36.4	0	75.1	128
Gm17258	0	0	0	0	7.38	0	0	0	10.9	0	2.59	0	0	0	0	0	0	0	0	0	0		64	65.3	0	21.7	0	0	0		0	0	0	12.1	0	0	54	0
Gm17349	6.08	11.6	9.63	12.1	11.3	0	9.78	8.32	0	9.5	4.31	0	0	0	0	20.7	0	0	30.6	0	0		0	0	0	0	0	0	0		0	0	14.1	0	0	0	0	0
Gm17383	2.71	0.89	4.84	2.78	1.64	0	3.29	4.17	10.9	0.853	4.31	74	0.968	3.41	5.99	3.44	8.19	9.66	25.9	2.41	0.949		0	0	0	14.2	0	0	0		4.26	0	9.02	72.2	0	1.81	0.561	0
Gm17415	2.69	0.885	0.801	2.76	0.811	0.966	4.9	3.11	4.99	0	1.72	0.842	0.963	0.682	0.852	5.99	9.21	3.25	3.17	2.43	4.8		0.869	38.2	1.57	1.35	0	5.08	0		2.55	1.62	0.998	1	1.89	1.82	6.79	79.9
Gm17538	75.9	25.6	57	22	41.4	0	47.5	38	47.2	52.8	50.2	0	65.5	0	5.96	48.5	74.9	50.4	52.2	57.3	0		13.8	0	10.2	31.3	0	0	0		76.5	1.62	0	0	40.3	0	0	245
Gm17655	0	4.14	0	1.23	69.6	0	0	6.93	0	4.53	2.29	0	8.36	0	7.95	7.44	0	11.7	12.5	0	0		0	0	22.9	0	73.2	0	0		0	0	0	0	0	0	0	0
Gm17709	0	0	0	0	0	15.6	0	1.04	8.35	0	0	1.68	0	0	0.855	0	0	0	0	0	1.91		190	0	0	0	0	0	7.15		0	0	0	0	0	0	0	0
Gm17748	0	0	0	0	0.808	0	0	0	0	0	0	0	0	0	0	0.857	0	0	0	0	0		0	0	0	0.673	0	205	0		0	0	0	0	0	0	0	0
Gm17809	0	0	0	0	0	0	14	0	9.19	0	0	0	0	3.41	0	0	0	0	13.3	0	0		0	0	0	0	0	0	0		0	0	21	0	0	50.6	0	0
Gm17823	0	0	0	0	0	0	0	0	0	0	3.42	0.836	0	0	0.848	0	0	0.804	0	0.802	0		0	103	0	0	0	0	140		0	0	0	0	0	0	0	1.79
Gm17873	0	0	0	0	0	0	0	0	0	0	0	0	0	0	0	0	0	0	0	0	0		0	26.5	0.778	0	0	0	0		11.8	0	0	0	17	0	0	58.5
Gm17875	0	1.79	0	2.79	20.5	6.85	26.4	0	9.25	0	5.2	0	0	8.94	7.75	0	0	0	0	0	0		0	0	0	0	0	0	0		0	0	0	0	0	0	0	0
Gm17971	0	1.78	8.85	3.7	0	48.6	8.2	0	0	0	3.45	0	0	0	0	19.8	0	0	0	0	0		120	150	41.1	0	162	0	43.3		27.3	0	0	0	0	0	0	0
Gm17999	0	8.06	0	18.6	15.5	53.4	6.58	0	16	0	13	0	0	11.8	43.2	9.52	0	0	0	0	0		0	0	17.5	0	0	0	0		0	0	0	0	0	0	0	0
Gm18025	7.42	0	7.23	6.47	0	10.7	0.819	7.28	5.84	0	1.72	6.75	0	4.78	8.55	0.859	0.92	11.4	0	12.2	0		0.872	0	1.58	43.9	0	0	38.3		0	8.11	0	1	0	0.912	0	0
Gm18030	0	0	0	0	0	0	8.23	0	0	0	0	0	0	0	0	0	0	0	0	0	0		0	0	0	0	0	0	0		0	119	0	0	0	0	0	0
Gm18042	4.73	11.6	5.64	22.2	82.3	17.5	30.4	22.9	36	7.69	18.1	0	28.1	26.7	24.9	0	0	10.6	0	0	10.6		0	0	0	0	0	0	0		0	0	38.1	56.4	3.8	0	0	0
Gm18095	57.8	62.9	84.1	115	138	125	71	136	112	85.9	115	131	72.2	93.5	79.3	130	30.5	44.9	88.2	52	34.7		0	57.4	0	0	0	0	2.4		2.55	447	183	85.2	32.2	83.2	0	0
Gm18119	3.34	2.65	2.39	7.34	28.2	5.75	3.24	1.03	0	4.24	2.56	3.37	6.71	0	0.85	1.7	8.34	14.7	7.17	5.7	2.9		3.46	0	1.57	1.34	0	3.84	12		2.54	6.46	1.99	4	0.947	2.75	2.27	1.83
Gm1818	0	0	0	0	0	0	0	0	0	0	0	37.6	0	0	0	0	0	1.6	0	2.4	0		122	0	0	0	67.2	799	0		76	0	0	0	0	0	0	0
Gm18180	23	30.3	0	33.3	53.2	0	18.9	0	42.7	11.1	55.2	0	17.4	14.3	56.5	43.1	39.1	33	0	45	40.8		313	0	0	13.6	0	0	0		0	0	0	0	0	0	7.28	0
Gm18190	3.38	0	5.02	9.19	43.8	22.5	55.1	9.11	6.29	8.61	0	0	0	5.25	4.42	2.16	0	0	23.6	24.1	0		0	131	0	0	0	0	0		9.98	0	0	0	29.1	4.74	0	0
Gm18191	0	0	0	0	17	4.83	13.9	0	0	0	0	0	0	0	0	0	0	0	0	0	0		0	0	0	0	0	0	0		0	0	0	0	0.945	4.55	0	85.1
Gm18194	18.8	23.3	47.5	15.6	46.3	42.1	9.03	71.6	25.4	6.46	14.5	0	16.3	12.6	95.9	10.9	23.5	31.6	0.656	11.4	3.95		0	54.8	0	26.9	0	1.05	0		0	0	0.845	0	0	48.3	9.83	0
Gm18200	21.5	16.8	20.8	23.9	0	0	0	6.22	8.32	29.7	16.3	0	0	0	0	56.5	7.35	44.6	34.8	13.8	0		0	0	0	0	156	0	0		53.5	0	17	0	0	0	0	0
Gm18283	0	0	0	4.61	0	0	7.37	0	0	0	0	0	0	0	0	0	0	8.02	0	3.2	0		0	0	0	0	0	0	0		0	0	0	0	0	0	56.4	0
Gm18293	0	0	0	0	0	0	0	0	0	0	0	0	0	0	0	0	0	0	0	0	0		0	0	28.5	0	0	0	0		0	0	17.9	32.5	0	0	0	0
Gm18517	7.48	10.7	0	8.36	8.23	49.1	15.7	0	8.4	0	16.5	0	7.78	18.5	18	24.2	0	0	0	8.04	0		0.878	0	0	0	0	0	0		0	194	0	0	0	0	0	0
Gm18537	0	28	104	122	187	63.9	57	81.2	41	43.4	97.2	0	0	43	30.1	141	92.6	146	19.5	23.9	117		0	210	41.6	33.2	807	235	192		13.1	342	1.14	235	0	0	0	16.7
Gm18562	79.5	141	107	84.8	83.7	94	82.6	91.4	132	142	107	102	208	96.8	90.4	123	89.8	170	49	55	130		761	466	613	655	702	349	287		0	0	39	171	306	343	0	0
Gm18588	0	0	129	62.4	236	112	151	64.9	195	87.4	12.8	923	149	129	242	244	242	231	167	0	0		0.863	0	0	98.9	0	0	384		78.1	155	0	0	254	244	0	254
Gm1859	0	0	0	0	0	0	0	0	0	0	0	0	0	0	0	0	0	0	0	0	0		0	0	0	0	0	0	191		0	0	0	0	0	0	0	67.6
Gm18643	7.47	4.46	8.91	5.57	14.8	30.4	0	12.6	7.55	14.5	11.2	0	0	0	11.1	16.4	3.62	0	0	0	8.47		0	34.5	0	0	0	0	0		97.2	208	165	62.2	27.3	0	46.3	58.5
Gm18666	0	7.11	29	0	0	0	0	41.6	0	0	12.1	0	0	0	0	12.9	0	1.62	0	0	0		0	0	0	0	0	0	57.4		0	0	0	0	0	0	0	0
Gm18736	21.4	4.41	13.5	0	37	0	0	13.4	24	33.1	24.7	0	38.3	16.4	8.5	19.6	26	39.4	7.19	13.1	2.91		0	0	35.2	0	0	0	0		0	149	0.994	66	0	0.92	0.57	0
Gm18860	0.673	25.7	30.5	12.9	27.6	0.967	8.17	14.5	6.67	31.5	18.9	0	0.964	0	47	0	0.923	62.8	7.95	47.1	37.5		56.5	0	14.2	23.6	0	0	0		3.4	0	0	0	0	88.7	62.4	0
Gm18890	57.9	42.5	27.2	63.6	54.4	27.1	42.5	61.2	64.9	20.4	48.9	0	38.5	37.5	53.7	18	35.9	11.4	25.4	61.6	51.8		0	0	0	0	0	0	0		0	0	12	71.1	57.7	0	114	52.6
Gm18939	0	0	0	0	0	0	0	0	0	0	0	298	0	0	0	1.7	0	0	0	0	0		0	0	0	0	113	0	0		50.7	156	0	50.9	0	0	0	0
Gm19000	0	0	0	0	0	0	0	0	0	0	0	0	0	0	0	0	0	0	0	0	0		0	0	0	0	0	0	0		1.69	0	0	0	0	57.7	0	0
Gm19026	0	0	0	0	0	0	0	1.05	0	0	0	0	0	0.682	0	0	0	0	0	0	0		46.5	211	185	267	181	0	0		0	0	0	33.1	3.76	0	0	0
Gm19046	0	0	0	11.1	20.5	13.7	0	10.4	6.7	0	6.91	0	0	0	0	45.7	0	0	0	8.87	0		0	38.4	0.791	0	150	0	0		34.1	0	0	0	0	0	0	0
Gm19058	0	3.57	26.6	8.36	10.6	84.3	11.5	0	16.8	6.87	0	0	5.82	2.76	16.4	8.63	0	0	0	4.13	0		0	0	0	0	0	0	0		0	0	0	0	0	0	0	0
Gm19196	5.54	0	15	6.09	0	0	0	0	0	0.765	6.59	0	0	0	0	7.65	0	12.1	13.2	0	12.1		232	41.2	13.9	0	0	0	0		0	0	0	26.7	24.8	0	0	0
Gm19283	0	0.894	0	0	0	0.981	2.48	0	16	0	2.6	0	0	0	0	0	0	0	0	0	0		87	50	22.2	0	0	0	0		0	0	0	64.5	0	0	0	0
Gm19353	2.68	5.32	3.19	11.1	22.5	21	8.94	0	6.66	21.4	0	0	22.2	15.8	12	17.1	0.947	0	8.94	0	20.8		0	42.2	16.5	0	0	0	0		5.98	0	36	3.03	0	0	0	0
Gm1943	26.1	0	7.17	0	0	13.1	38.6	51.2	40.6	36.4	61.9	0	0	13.8	11	16.5	0	0	59	37.6	9.14		177	0	0	0	0	0	195		23.6	0	0	14	0	0	0	0
Gm19680	13.5	0	15.3	0	14.7	16.6	0	28.1	13.4	14.5	0	0	20.3	34	54.7	0	6.36	20.9	15.7	20.1	6.62		0	0	48.1	96.8	0	0	0		77.4	0	0	12	31.1	50.5	24	1.78
Gm19716	4.55	5.12	15.5	0	10.2	0.938	4.74	6	0	0.818	0.828	0	0	0	0	0	15.6	6.15	0	24.6	54.7		0	0	0	0	0	0	0		0	0	0	0.961	0	0	0	0
Gm19935	48	47.1	40.2	28.7	21.2	67.1	21.3	99.9	33.4	28.1	32.7	0	11.6	43.7	37.6	22.4	89.9	109	75.9	42.1	30.6		0	46	0.789	12.8	0	0	0		44.3	128	122	0	122	0	0	159
Gm19936	0	7.14	0	1.86	0	0	10.7	0	0	0	0	0	0	0	1.72	0	0	0	0	0	0		0	88.6	17.4	0	0	0	0		0	0	0	0	0	0	0	0
Gm19945	61.1	88.8	81.2	134	190	170	95.1	72.3	131	41.5	16.1	0	76	61.9	92.3	99.7	121	64.5	73.1	144	71.9		0	3.79	0	0	0	0	0		0	0	63	109	0	0	53.3	67.6
Gm1995	0	0	0	0	0	0	0	0	0	0	0	0	0	0	0	0	0	0	0	0	0		0	0	39.6	15.7	0	0	0		0	0	0	0	0	0	0	0
Gm2000	99.6	92.1	207	131	294	0	154	144	270	224	193	631	199	213	90.6	407	0	11.6	20.9	33.7	3.92		0	0	359	390	0	780	0		0	0	0	0	79.8	10.2	20.1	7.43
Gm20008	11.5	10.7	10.5	19.5	8.22	32.4	2.48	19.9	27.7	0	30.3	0	12.6	26.6	30	38.9	30.8	32.8	11	7.21	0		0	34.5	0	25.8	0	0	0		0	0	24.1	35.1	52.7	0	22.9	56.9
Gm2004	0	0	3.49	0	0	11.3	0	0	12.1	1.23	0	34	0	0.492	0	0	0	155	22.6	0	0		0	47	25.1	0	0	0	0		8.6	0	3.62	195	15	35.1	1.61	0
Gm20075	45.4	121	43.6	11.1	18.1	82.3	74.2	51.2	123	75.9	13.8	0	29.1	45	43.7	196	190	69.7	268	230	82		0	0	0	29.9	263	0	0		10.2	1.62	212	0	106	439	286	0
Gm2011	320	241	393	292	440	280	377	208	243	273	322	0	304	319	428	282	417	276	458	383	344		439	77.6	0	109	112	0	0		291	0	241	240	218	348	299	316
Gm2016	0	0	0	0	0	0	0	0	0	0	0	0	0	0	0	0	0	0	0	0	0		391	646	587	332	330	1240	0		0	0	0	27	0	0	90.9	0
Gm20162	0	0	0	0	0	0	3.28	0	0	4.26	0	0	14.5	8.87	0	0	8.27	0	0	0	0		0	0	13.4	0	0	0	0		50.2	0	0	0	0.946	0	0	0
Gm20219	10.1	23.1	34.6	128	166	258	22.2	0	74.4	17	37.1	0	24.2	12.3	41	34.4	14.6	0	0	16.9	0		1390	1750	1880	1520	1290	1070	2310		199	264	0	167	151	448	84.7	394
Gm2022	0	0	0	0	0	0	0	0	0	0	0	0	0	0	0	0	0	0	0	0	0		0	57.1	95.4	92.6	0	0	0		0	0	0	0	0	0	0	0
Gm20257	105	58.8	103	182	117	375	212	74.1	83.5	73.6	68.1	174	101	97.7	87.9	116	83.2	68.3	76.8	357	68.1		0	0	25.5	254	0	0	0		50.2	1.17	741	44	32.7	133	104	3.9
Gm2026	0	5.61	0	0	0	0	39.2	0	0	0	30.4	0	0	0	25.3	0	0	0	66.1	0	0		0	0	0	3.84	0	0	0		187	0	0	0	0	0	0	0
Gm20287	0	0	0	0	0	0	0	0	0	0	0	0	0	0	0	0	0	0	0	0	0		0	0	0	0	0	0	0		41.8	0	0	0	0	0	0	0
Gm20390	61.3	27.5	69	57.2	50.4	21.3	39.3	0	98.3	22.1	76.4	0	69.4	21.1	63.1	74.6	148	158	37	26.6	78.1		0	424	474	429	432	0	529		0	0	25	125	0	169	196	151
Gm20403	0	0	0	0	0	0	2.41	0	0	0	0	0	0	0	0	0	0	0	0	0	0		0	38.1	0	0	0	0	0		0	0	0	0	0	0	47.9	0
Gm2042	0	0	0	0	0	0	0	0	0	0	0	0	2.38	0	0	0	0	0	0	0	0		0	4.95	33.9	29	0	0	0		0	0	0	0	0	0	0	0
Gm20422	0	0	0	18.3	15.1	50.3	0	0	0	0	0	0	2.23	12.8	0	0	0	5.6	0	0	5.14		0	44.1	0	0	0	0	0		34.9	0	0	0	43.7	82.4	0	0
Gm20430	0	0	0	0	0.786	0	0	0	0	0	0	0	0	0	0	0	0	0	0.809	0	0		31.3	0	0	0	0	0	0		0	0	0	0	0	0.94	0	0
Gm20431	430	177	134	0	473	524	180	293	159	386	97.8	248	489	0	364	403	463	79.4	0	67.3	0		0	353	346	581	0	1970	0		678	1010	0	235	0	0	0	0
Gm20449	0	0	0	0	0	0	9.08	0	0	3.41	0	0	0	0	0	0	0	0	0	0	0		0	0	19.8	0	162	0	184		0	0	0	0	0	0	0	0
Gm20458	407	643	679	586	785	472	242	574	1030	397	646	0	1010	529	543	506	1610	1250	676	857	1490		305	383	466	279	0	0	0		262	888	1160	413	148	1050	137	535
Gm20479	0	0	21.7	0	33.3	0	0	0	0	22.3	0	0	12.6	0	0	0	0	0	0	34.7	0		40.1	304	0	0	0	0	0		0	0	0	0	0	0	0	0
Gm20481	0	0	0	0	0	0	0	0	0	0	0	0	0	0	0	0	0	0	16	0	0		0	0	19.6	6.69	0	0	0		0	0	0	0	0	0	0	0
Gm20498	106	172	114	74.4	164	236	126	83	189	109	118	302	105	197	111	141	201	86.4	197	217	153		116	23.2	136	106	0	0	114		155	78.2	152	71.1	121	217	216	240
Gm20503	0	0	0	0	0	0	0	0	0	0	0	0	0	4.08	35.8	0	30	0	0	0	0		0	0	0	100	0	0	0		0	199	87	0	0	0	0	248
Gm20517	108	154	258	125	109	205	392	171	113	33.8	156	85.3	269	134	206	146	299	32.6	139	0	74.6		206	19.7	0	129	0	0	140		65.7	368	70	51.6	43.4	215	37.3	211
Gm20518	17	101	17.8	176	98.8	313	71.1	0	56.2	60.7	27.7	374	104	34.1	140	123	0	17.6	0	31.2	20.7		160	84.4	0	0	0	0	0		82.7	240	51.3	114	0	0	0	1.77
Gm20521	0	0	0	30.5	165	0	0	118	0	0	172	0	0	0	0	0	206	0	0	0	10.4		266	0	96.9	0	0	447	0		0	314	0	312	0	0	0	376
Gm20532	0	0	0	0	0	0	0	0	0	0	0	0	0	31	0	0	0	0	0	0	0		0	0	0	0	0	0	0		0	0	25.7	0	0	0	75	12.6
Gm20537	0.975	5.46	0	0	0	0	66.1	1.5	28.2	1.24	0	0	0	0	0	0	0	0	0	1.19	0		0	32.4	2.28	16.6	0	0	123		0	38.7	0	0	0	0	0	0
Gm20604	222	241	280	285	173	187	205	393	241	333	184	422	295	196	348	258	329	268	557	199	337		685	192	262	260	0	843	206		163	0	116	81.2	358	232	431	97.6
Gm20605	271	296	152	497	573	395	235	127	440	153	310	482	351	374	434	107	0	0	0	21.6	120		1940	1520	1360	800	0	0	689		0	0	0	389	0	165	312	0
Gm20662	0	0	0	1.99	0.689	24.9	0	0	2.81	0	7.58	0	0	0	21.2	28.7	80.4	0	0	0	0		0	0	62.6	0	0	0	0		0	0	0	0	0	0	0	0
Gm20671	0	30.3	102	0	45.9	107	0	72	0	0	0	43.7	0	0	38.5	0	0	0	72.1	20.1	0		0	0	0	155	110	0	0		0	0	0	0	0	53.2	0	0
Gm20683	31.9	0	0	182	104	266	69.4	54.4	104	39.3	19.9	340	29.1	30	74.6	69.1	0	48.8	0	39.2	0		0	0	1.58	0	0	0	0		0	0	0	123	139	0	119	0
Gm20689	0	0	5.49	0	0	0	0	10.2	0	11	0	0	35.5	0	14.3	0	0	0	0	0	0		0	37.8	0	0	172	0	0		0	0	0	0	38.9	66.4	0	0
Gm20691	35.9	52	59.3	50.4	35	34.8	22.5	34.9	53.8	48.5	16.2	95.7	35.6	57	11.1	0	70.1	0	0	39	0		0	57.2	53.2	0	0	0	41.8		105	0	102	34.2	11.5	28.2	0	18.8
Gm20695	144	56.9	53.1	20.3	57.9	85.5	59.1	0	60.1	160	75.8	0	35.8	21.8	98.3	0	20.1	141	95.5	56.5	150		0	0	101	56.8	0	0	0		0	0	0	0	90.7	0	266	0
Gm20696	51.2	35.4	68.4	30.3	66.5	9.63	13.5	71.1	61.6	109	16	0	67.3	16	114	30.4	13.5	34	81.4	45.9	35.4		0	324	0	0	318	0	0		28.4	0	0	0	64.1	1.91	0	51.5
Gm20708	0	16.9	6.47	0	0	8.82	0	8.36	3.35	0	0	0	21.4	0	0	0	0	16.9	7.07	0	0		0	276	45.1	0	0	0	0		0	0	0	0	0	0	0	0
Gm20716	1700	1250	1010	1360	1200	866	1350	1890	1670	501	1190	0	1600	982	1220	711	1740	1720	1420	1680	879		1820	0	791	731	0	4150	0		2080	252	1750	598	1470	1330	2160	1340
Gm20721	7.44	5.34	0	3.7	0	0	0	6.25	0.836	5.96	0	0	4.84	8.18	0	13.8	0	0	0	0	11.4		79.5	49.7	204	165	188	305	0		25.5	0	0	28.1	33	74.9	0	130
Gm20768	0	4.46	7.28	6.49	0	12.8	41.3	17.8	11.7	0	5.19	0	10.7	1.36	0	0	15.4	0.801	0	5.61	14.1		0	88.2	2.37	0	0	0	0		0	0	34.2	0	0	0	0	0
Gm20775	0	2.67	0	2.78	0	0	0	0	0	0	0	0	0	0	0	0	0	0	0	0	0		0	0	0	0	0	0	0		0	0	0	0	0	71.2	0	0
Gm20778	0	0	0	14.8	8.1	7.72	2.45	0	0	0	0.859	0	0	6.85	0	0	0	0	0	0	0		47	0	0	0	0	0	208		0	0	0	22.1	0	0	0	90.3
Gm20784	10.2	16	0	19.4	11.5	2.93	4.94	53.2	18.4	5.97	11.2	5.9	4.84	24.6	7.7	74.1	58.4	2.42	0	0	1.9		0.875	34.5	0	6.78	0	0	0		11.1	4.87	0	3.01	3.78	0	0	3.59
Gm20789	0	0	0	0	0	0	0	0	0	0	0	0	0	0	0	0	0	0	0	0	0		0	80.5	46.7	0	0	1.25	0		0	0	0	0	0	0	0	0
Gm20878	6.46	17	0	35.4	53.2	131	20.9	9.95	22.6	5.44	33.2	0.672	30.8	11.5	18.4	37	0	0	0	119	0		0	0	0	0.661	0	465	0		69.2	0	0	0	46	0	0	0
Gm20900	3.97	2.62	0	2.73	0.795	2.83	0	12.3	3.29	0	0.846	5.05	1.9	15.6	5.06	2.53	3.73	2.47	5.6	16.3	2.92		0	0	0.777	4.64	5	16.7	12.1		1.68	1.61	8.88	1.99	1.89	0.921	4.56	7.38
Gm20946	0	10.6	0	6.41	0	0	0	0	0	0	0	0	0	0	6.79	15.3	0	0	0	9.87	0		0	0	0	0	0	0	0		11.9	0	0	19	0	64	0	0
Gm20948	0	0	0	0	0	0	0	0	0	0	0	0	0	0	0	0	0	0	0	0	0		0	0	0	0	0	0	0		0	0	0	0	0	0	27.2	0
Gm2099	0	0	0	0.927	0	0	0	0	0	0	0	0	0	0	0	0	0	0	0	0	0		0	65.1	69.6	2.72	0	1.25	248		50.2	0	0	0	0	0	0.557	0
Gm21038	0	0	0	0	0	0	0	0	0	0	0	0	0	0	0	0	0	0	0	0	0		0	131	19	0	0	0	0		0	0	0	0	0	0	0	0
Gm2106	29.1	10.7	33.1	19.5	4.92	34.2	39.5	13.6	0	8.53	6.91	0	8.72	15.7	12.8	0	0	0	13.3	13.7	6.63		0	0	0	0	0	0	0		45.1	0	0	13	0	0	65.5	75
Gm21092	53.3	108	69.9	137	215	340	26.2	53	85.1	57	108	107	91.7	73.7	192	140	35.7	20.3	31.6	59.8	76.4		318	168	150	132	0	353	0		51.9	0	41	139	167	32.7	0	3.61
Gm21093	0	14.3	8.1	4.64	0.823	9.82	12.4	0	0	0	0	0.84	13.6	13	0	1.73	0	55.2	40.6	20.8	0		0	0	0	0	0	0	0		0	0	0	55.2	0	0	0	0
Gm21103	0	0	0	0	0	0	0	0	0	0	0	0	0	0	0	0	0	0	0	0	0		68.6	0	0	0	0	0	0		0	0	0	0	0	0	0	0
Gm21119	0	15.2	0	5.58	56.9	0	7.45	0	21	0	0	0	0	0	0	0	0	0	0	0	0		0	0	0	0	0	0	0		0	0	0	0	0	0	0	0
Gm21149	0	0	0	0	0	0	0	0	0	0	0	0	0	0	0	0	17.3	0	23.5	0	0		0	0	7.87	39.8	0	0	0		0	0	0	42	0	0	0	0
Gm21244	3.4	2.68	0	19.5	0	44.2	4.96	0	7.55	0	0	0	0	0	6.86	0.864	0	0	5.47	0	8.47		0	211	0	0	0	0	0		4.26	0	32.2	9.04	7.53	0	0	0
Gm21319	0	0	0	0	0	0	0	1.05	0	0	0	0	0	0	0	0	0	0	0	0	0		0	0	28.6	0.681	0	0	0		0	0	0	0	0	0	0	0
Gm21399	0	0	10.3	0.909	0	0	6.43	0	0	0	1.69	0	9.5	4.73	0	0	0.921	0.813	1.58	0	2.88		0	0	0	0	0	1.27	0		0.84	3.2	0	0.991	0	0.911	63.8	1.82
Gm21596	262	196	297	184	97.2	40.9	40.3	222	305	94.6	221	393	390	62	51.3	68	563	345	306	449	280		59.4	34.4	205	170	0	788	273		507	0	141	85.2	92.4	296	238	8.95
Gm2163	18.4	0	19.5	0	0	0	0	13.6	16	0	0	0	0	0	0	0	0	0	0	0	0		0	0	0	0	0	0	0		0	0	0	61.4	0	0	0	0
Gm21811	121	107	124	161	206	289	179	130	146	119	125	174	75.3	151	157	153	85.3	131	102	126	89.9		0	245	105	165	0	24.1	0		272	0	49	113	126	0	352	0
Gm21897	17.6	18.7	15.3	23.2	17.2	93.8	18.9	4.17	15.1	14.5	15.5	0	10.7	21.8	40.2	28.4	15.5	0	0	4.02	0		144	195	27.7	0	106	249	173		19.6	14.6	32.1	0	0	0	0	23.2
Gm21926	320	398	354	564	617	817	445	307	506	325	477	590	484	420	492	499	183	332	151	337	185		268	352	416	323	568	0	729		256	0	468	396	580	471	280	99.1
Gm21939	0	0	0	0	0	0	0	0	0	0	0	0	0	0	0	0	0	0	0	0	0		0	0	53.1	0	0	0	0		0	0	0	0	0	0	0	0
Gm21970	0	0	0	0	0	0	0	0	2.51	0	0	284	0	0	0	0	0	0	0	0	0		142	0	0	0	0	0	0		0	506	0	0	0	0	0	0
Gm21972	80.3	72.9	41.8	22.2	0	0	116	17.7	40.1	80.2	50.8	367	29.9	0	2.57	61	0	27.8	0	0	28.9		0	0	0	0	0	0	575		0	0	43.1	4.02	0	0	0	0
Gm21973	0	0	0	0	0	0	0	0	0	0	0	0	0	0	0	0	0	0	0	0	0		0	0	0	0	0	0	0		49.5	0	0	0	0	0	0	0
Gm21976	3.14	4.14	0	0	0	0	0	0	5.84	3.13	6.01	0	18	6.42	0	0	0	0	5.59	0	0		0	0	13.1	17.3	0	0	0		0	135	0	0	0	0	0	0
Gm21981	0	5.35	25.1	28.7	0	0	0	25.1	26.8	61.4	0	150	29.1	0	0	0	38	39.2	25	0	44.2		0	0	0	107	0	0	0		0	0	0	64.2	0	0	0	0
Gm21983	14.9	7.13	0	0	0	0	11.5	28.2	48.6	21.3	51.8	0	57.2	45	47.1	0	0	0	38.4	15.3	0		0	0	0	0	0	0	0		0	0	0	2.01	11.3	0	0	1.78
Gm21985	159	104	157	82.6	45.3	0	0	135	71.3	211	115	0	150	95.4	0	342	176	63.9	69.4	27.1	66.7		0	0	0	0	0	0	587		226	0	162	0	370	108	124	0
Gm21988	290	318	370	339	197	258	337	155	312	225	396	475	252	287	271	227	249	562	321	501	377		103	154	188	197	67	810	0		164	674	389	251	178	490	269	188
Gm21992	325	115	189	696	247	963	139	115	264	156	86.6	1460	95.2	369	160	746	58.2	397	61.4	130	260		1090	1620	298	321	1160	0	140		1370	1050	150	136	325	1180	35.6	1170
Gm2223	227	65.9	157	0	90.8	124	473	0	288	89.6	166	592	349	86	185	109	324	261	1040	0	227		484	0	0	265	0	0	288		433	0	0	336	0	0	334	0
Gm2225	3.97	0	0.786	0	0.791	0	0.799	0	5.75	2.53	0.845	1.7	0	2.04	0.844	0	3.75	2.49	0.806	0	0.983		0	0	3.11	0.661	0	5.18	77.9		0	0	0.985	0	0	0	0.574	0
Gm2237	0	0	0	3.16	19.6	0	0	0	0.57	14.5	2.35	0	0	10.2	3.5	0	0	56.6	0	0	0		71	0	237	52.7	68.4	0	0		0	0	0	15.7	0	0	0	0
Gm2260	0	0	0	0	118	0	47	0	121	66.8	0	0	0	64.5	0	0	32.3	0	0	60	0		0	0	474	218	212	0	0		0	0	0	28.9	0	0	0	149
Gm2274	0	44.7	38.7	0	0	43.7	0	0	0	0	0	0	0	0	0	0	0	120	0	0	0		0	0	0	0	0	782	0		0	0	0	0	139	122	256	0
Gm2308	8.77	19.5	5.62	8.3	8.14	19.4	7.37	6.23	5	8.51	9.46	0.841	4.83	10.9	3.41	4.29	19.2	18.6	13.4	14.5	9.53		0	0	1.57	0	0	0	4.77		11	9.72	19	6.01	4.72	15.4	9.56	1.8
Gm2395	0	0	7.96	0	0	0	0	0	0	0	0	0	4.81	0	0	0	0	0	0	0	0		0	0	0	0	0	0	199		42.6	0	35.9	0	0	0	0	0
Gm2420	1.36	17	7.29	1.86	0	50.1	4.96	0	5.88	7.7	0	0	3.89	0	0	0	0	0	0	0	0		0	0	0	0	0	0	0		0	0	0	2.01	0	47.8	0	0
Gm2423	0	0	0	0	0	7.7	32.6	2.07	4.98	0	9.41	17.7	12.5	4.08	7.66	0	12.9	6.51	0	2.43	12.5		1.73	0	0	4.03	0	3.81	0		5.93	0	3.98	0	0	0	0	7.27
Gm2446	60.5	17.7	0	57.1	72.2	51.2	59.6	45.6	23.3	52.7	76.3	0.841	61.6	36.1	12.8	58.2	93.6	25.1	72	83.3	51.7		0	49.6	19.6	6.73	117	0	201		54.3	188	98.8	0	0	187	0	156
Gm2451	7.42	19.5	1.61	1.85	44	16.5	15.6	3.12	9.18	7.66	4.3	13.5	42.5	18.4	34.2	3.44	42.1	57.4	25.3	3.23	26.7		1.74	0	8.67	10.8	0	0	4.77		9.35	13	9	8.02	6.61	130	14.6	7.21
Gm2492	0	5.36	4.05	0	22.2	0	1.65	0	5.88	6.85	11.3	0	7.78	0	0	4.32	0	0	0	0	0		0	0	0	0	0	0	0		0	0	0	0	0	0	95.6	0
Gm2531	0	0	1.59	11	0	26.7	0	0	5.8	0.849	0	0	0	0	2.55	0	0	0.826	0	0	0		0	61.1	0	0	156	0	0		0	0	0	0	0	0	0	0
Gm2541	156	0	58.6	52.7	0	281	176	0	9.18	0	127	53.3	88.9	87	6.85	0	0	0	0	0	0		0	0	39.4	4.72	0	0	0		0	298	0	0	22.8	0	50.7	69.6
Gm2546	4.72	1.77	1.61	2.77	2.44	3.88	3.27	4.15	0	6.8	12.9	3.36	21.2	4.09	2.56	0.858	4.57	9.7	4.73	9.68	20		0	0	0	0.674	0	1.26	0		7.64	0	5	0	7.55	2.72	6.75	3.6
Gm2559	10.7	36.2	22.2	57.8	58.2	144	8.87	0	35.6	3.4	7.67	0.859	23.1	6.19	23.8	0	6.63	15.9	0	14.9	0		0	0	0	0	0	0	0		0	0	0	23.1	0	3.75	0	0
Gm2606	34.4	69.2	28.9	53.5	26.1	36.9	24.6	47.8	5.84	45.1	13.8	8.41	29	68.1	35	29.2	43.9	110	45.8	17.8	47.7		0	0	5.51	15.5	0	6.32	0		27.2	9.72	49	20	22.7	2.72	11.8	229
Gm26566	0	16.9	22.6	10.2	0	14.6	5.75	12.5	0	17.9	12.1	0	0.968	6.83	0	18.1	11.9	34.8	0	0	16.2		0	0	0	14.2	0	0	0		40.1	0	23.1	0	22.7	0	0	0
Gm266	4.06	7.12	0	0	0	0	0	10.4	1.67	6.82	2.59	0	0	6.82	3.42	0	0	6.46	0	0	0		0	0	0	14.2	0	0	0		0	0	0	0	0	78.8	52.8	0
Gm26602	9.37	2.66	19.1	1.85	0	0.943	0	14.4	10	5.13	5.13	0.877	10.7	0	0	15.4	0	0	0	7.52	1		0	0	0	14.7	0	0	0		0.854	0	0	0	0	0	0	0
Gm26620	39.2	18.7	33	19.4	17.1	52.4	19.7	12.5	53.5	12	21.5	0	22.2	0	55.6	12.9	10.2	21.2	0	22.8	9.63		0	84.4	11.1	0	0	0	0		50.3	0	0	88.5	0	0	0	0
Gm26712	31.1	20.1	61.3	45.7	50.4	8.33	16.7	21.3	0	72.5	51.3	151	29.4	51.4	48.9	31.5	25.3	104	25.9	34.7	47.9		0	0	0	27.7	0	0	0		110	0	0	0	11.3	72.4	0	207
Gm26920	0	0	52.8	0	0	143	0	0	0	0	0	0	0	0	0	68.5	0	0	0	0	0		0	0	0	0	0	0	0		0	0	0	0	0	0	0	0
Gm26938	0	0	0	0	0	0	0	0	0	0	0	0	29.8	0	12.8	0	0	0	0	0	0		0	0	0	0	0	350	0		0	361	0	0	0	0	0	0
Gm26965	0	0	0	0	0	0	0	14.5	0	0	0	0	0	0	0	0	0	40.8	0	0	10.4		0	0	0	0	0	0	0		0	0	0	0	100	0	0	0
Gm27021	47.9	24.9	4.81	0	34.1	0	0	0	13.3	0	12.9	0	33.8	37.6	26.5	71.2	0	137	62.1	24.4	16.4		0	0	36.2	44.5	0	0	0		0	0	13	0	0	0	0	0
Gm27027	0	0	0	0	5.65	0	0	0	0	0	5.15	0	4.82	7.55	0	0	0	0	0	0	0		0	0	0	0	0	0	0		0	0	0	0	0	0	58.6	0
Gm27029	162	140	20.2	118	89.4	78.3	92.8	32.4	116	74.2	11.2	0	191	28.6	72.7	53.5	94.3	68.2	96.3	0	53.8		0	180	0	0	359	0	0		0	0	0	52.1	76.3	0	0	0
Gm27219	0	0.897	0.811	1.87	0.821	0	0.826	1.05	0	0	0	0	0	0	0	0	0	0	0	0	0		100	0	0	0.681	0	0	0		0	0	0	0	0	0	0	0
Gm27225	0	0	0	0	0	0	0	0	0	0	0	0	0	0	0	0	0	0	0	0	0		0	0	0	0	0	0	0		23.9	0	32	4.03	0	0	0	0
Gm2792	0	0	0	0	6.58	0	93.3	0	50.3	0	77	0	0	27.3	0	0	0	0	0	30.4	11.3		2.63	0	0	27.2	0	0	82.7		0	0	0	350	0	0	70.2	0
Gm28035	1.36	22.3	16.2	17.7	0	0	33.1	0	18.5	0	0	0	0	0	6.01	0	0	0	0	0	0		0	0	0	0	0	0	0		0	0	0	0	0	0	0	0
Gm28036	1140	492	753	761	276	472	604	798	910	719	953	2030	771	411	873	835	570	471	437	809	282		2650	937	586	593	983	0	161		258	3700	1120	1150	559	423	2420	2300
Gm28042	21.5	54.4	80	85.3	176	130	75.2	16.8	29.6	0	9.4	259	18.5	16.2	38.9	72.4	0	0	0	25.3	0		0	16.3	7.27	23.8	0	0	0		157	0	69	42.7	0	3.12	0	0
Gm28043	0	9.82	0	131	67.6	302	0	14.7	166	58.1	90.9	0	225	106	84.9	0	0	0	13.3	99.8	0		449	648	313	64.7	0	0	0		63.1	297	0	0	48.9	394	67.3	228
Gm28047	0	38.4	0	0	0	0	0	33.5	0	0	38.1	0	0	0	0	0	0	0	0	0	0		0	0	0	0	0	0	0		0	0	0	0	2.83	0	0	0
Gm2808	2.04	23.2	39.7	3.72	59.3	9.83	0	17.8	0	5.99	0	0	40.8	75.1	50.6	0	0	0	0	0	0		0	407	0	0	0	427	0		17.9	0	0	0	0	0	0	0
Gm281	7.47	5.36	9.72	0	23	0	0	1.05	7.55	0	32	0	28.2	7.51	12	0	27.1	0	28.2	0	0		182	30.7	89.5	39.5	0	0	0		38.4	0	0	45.2	33	0	0	0
Gm2810	0	0	0	0	0	64	0	36.3	0	37.4	7.73	0	0	0	0	0	0	0	39.4	2.42	0		0	0	0	0	0	377	0		8.49	0	0	0	34	0	0	0
Gm28164	4.06	8.04	0	0	0	9.63	18.8	10.4	23.5	12	0	0	0	0	7.76	0.862	0	0	0	0	0		0	0	0	0	0	0	0		0	0	0	15.2	17.4	0	0	0
Gm28374	19.6	37.4	0.805	18.5	0	0	0	0	0	11.1	2.59	0	0	14.4	0	0	0	0	0.8	0	0		0	0	0	23	0	0	0		0	0	2.01	0	0	0	0	0
Gm28437	33800	28100	32000	40100	31200	25900	33400	39700	30900	47600	33600	38400	18300	39600	31400	35700	128000	110000	123000	87600	89800		14100	18100	25400	30800	27700	56300	41200		27200	29600	34900	28100	37900	46300	64900	27800
Gm28438	3120	2130	2330	2680	2960	1900	3380	2690	2710	3290	1850	2950	3010	3540	2620	2640	10000	7460	10300	5960	5390		1070	1100	0	2850	2300	5470	2720		1880	3110	2020	2300	2400	715	4200	3870
Gm28455	0	2.67	0	0	0	0	0	0	1.67	0.854	4.32	0	0	0.683	6.85	0	0	4.04	0	0	0		33.3	72.9	0	0	0	0	0		0	0	0	0	0	0	0	0
Gm28539	184	176	302	0	226	492	134	222	0	0	0	0	343	121	170	0	0	0	0	0	249		62.3	594	0	0	95.4	0	0		134	0	204	51.2	0	0	8.92	0
Gm28551	2.72	9.82	1.62	1.86	0	6.88	0	0	0	12.8	0	0	1.94	0	7.71	0	0	0	5.47	23.2	19.8		0	0	1.58	0	0	0	0		43.5	0	8.04	0	0	0	0	0
Gm28557	17.2	37.5	40.5	36.8	10.1	96.9	13.3	25.7	30.9	22.7	23.5	96.7	22	47.6	23.5	40	46	39.9	88.3	95.7	45.2		0	76.3	7.74	65.6	0	0	0		205	0	21.9	39	0	0	0	0
Gm28635	0	0	0	0	0	0	0	0	179	0	0	0	0	371	0	188	0	0	0	0	0		0	0	0	0	0	0	0		718	0	0	0	0	0	0	0
Gm28661	48900	45400	47300	63500	37500	29000	36600	47400	39500	60800	38000	33600	62500	48200	42900	51100	137000	110000	138000	115000	103000		24500	12700	32300	34500	43200	1960	63500		45100	43600	44700	41000	43200	68000	83500	74200
Gm28671	0	0	0	0	0	0	0	0	0	0	0	0	0	0	0	0	0	0	0	0	0		0	0	0	49.1	0	0	0		0	0	0	0	0	0	0	0
Gm28710	14.3	11.6	12.1	4.64	14.8	0	13.2	4.18	9.22	5.98	49.3	0	20.4	42.3	3.43	25.9	15.4	29.6	35.9	12	0		396	46	85.5	53.7	129	0	0		0	161	44.2	17.1	84.7	0	0	1.77
Gm28778	64.2	0	0	66.6	40.7	89.3	82	0	87	0	46.5	0	0	0	56.5	0	0	0	0	23.6	41.5		122	0	82.9	48	0	0	0		34.1	0	0	0	0	87.1	0	0
Gm28900	20.5	142	51.3	0	86.2	209	276	138	0	304	227	239	104	165	176	339	133	192	86.7	86.9	20.2		207	299	260	247	0	114	0		0	39.4	0	237	133	0	121	169
Gm2897	0	0	0	9.29	14.8	0	0	4.19	0	0	0	0	0	0	5.15	0	0	0	0	0	0		0	0	69.8	0	0	0	0		0	0	0	26.2	0	0	0	0
Gm29036	0	0	6.41	0	0	0	0	0	10.8	0	0	0	0	0	0	0	0	0	0	0	0		0	149	0	0	24.4	0	0		0	0	0	29	0	0	0	0
Gm29094	0	0	4.72	0	0	0	0	0	0	0	0	0	0	0	0	0	12.8	0	0	25.7	11.4		0	0	0	0	0	0	0		0	0	0	10.9	0	0	50.4	0
Gm29216	12000	8960	6300	11600	5220	6220	6880	8540	7280	12700	8430	9630	12000	8720	7910	9450	9790	10000	16400	8260	13700		6550	8210	12600	17600	14100	4600	25600		8340	10500	11400	11200	11500	12600	13800	8940
Gm29394	32.8	0	0	0.799	0	0	0	0	0	15.9	0	0	0	0	0	0	0	37	0	0	0		0	0	36.7	0	0	0	0		14.9	281	0	74.2	0	0	0	0
Gm29397	0	0	0	0	0	10.5	12.3	0	0	2.6	0	0	0	0	5.19	2.6	0	0	0	0	0		50.7	0	23.1	0	0	0	0		0	0	0	5.11	0	0	0	0
Gm29427	20.4	0	0	8.35	0	0	0	0	0	0	0	0	0	0	0	123	0	0	0	0	0		76.2	0	0	0	0	0	0		0	0	0	0	0	0	0	196
Gm2956	0	0	0	0	5.77	0	0	0	0	0	12.1	0	0	0	0	0	0	0	0	0	0		0	0	0	62.7	0	0	0		0	0	0	0	0	0	0	0
Gm29609	10.6	158	0	48.4	0	68.9	169	67.6	86.2	22.6	42.5	0	93.8	83.9	81.4	504	26	11.3	137	0	0		0	0	52.4	0	0	0	0		344	0	0	0	0	0	0	943
Gm29641	0	0	0	5.49	0	0	0	0	0	0	0	0	0	0	0	0	0	0	0	0	0		0	0	0	0	0	0	0		0	0	0	0	38.1	0	0	0
Gm29666	68	116	78.6	158	269	294	158	137	186	53.8	74.5	189	68.1	126	140	222	132	53.4	56.9	107	117		0	65.2	0	0	9.48	0	0		136	0	53.3	106	108	0.896	79.5	228
Gm29667	3.33	11.4	6.33	5.48	3.99	1.9	7.25	13.3	9.07	5.07	8.49	8.44	1.91	2.04	5.08	1.7	12.1	7.42	6.41	1.64	4.88		0	0	0.78	0.665	5.01	1.29	0		3.38	1.61	2.97	2	4.74	2.77	5.71	1.85
Gm29668	0.66	19.2	0	0	12.6	21.5	0	0	0	6.75	8.44	0.859	30.6	8.87	9.28	0.845	25.4	17.5	6.47	14	0		0	0	0	0	0	0	0		3.37	0	0.984	0	0	0	1.15	3.74
Gm29695	171	146	101	250	208	219	184	178	281	165	148	0	293	172	222	170	64.9	104	290	111	165		0	0	0	21.8	80.7	0	0		46	198	214	161	92.1	0	110	35.4
Gm29696	0	0	0	0	0	0	0	0	0	0	0	0	0	0	0	0	0	0.801	0	0	0		0	0	0	0	0	0	0		0	0	0	0	38.3	0	0	0
Gm29718	0.666	0.879	11.1	5.49	38.3	0	0	16.4	0	0	0	0	0	0	0	0	18.7	0.826	0	0	0.978		0	0	0	0.666	0	0	0		0	0	0	0	0	1.85	0	0
Gm29719	0	0	0	0	32.8	0	0	0	0	0.858	0	0	0	0	0	0	0	0	0	0	0		0	0	0	31.3	0	0	0		0	0	20.2	0	0	0	0	0
Gm2974	0	0	0	35.7	13.1	0	5.71	12.3	0	8.27	0	0	115	0	10.1	5.97	0	0	0	15.5	0		320	0	36.7	0	0	0	0		0	0	0	66.9	10.4	0	0	0
Gm29776	65.1	19.6	51.7	41.7	36.1	108	56.1	48.1	95.5	52.9	45.8	148	61.1	55.9	28.3	69.9	40.7	38.4	53.2	16.8	52.8		34.2	0	0	0	0	0	0		19.6	0	91.4	57.2	83.8	70.2	108	58.6
Gm2981	0	0	0	0	0	0	0	0	0	2.52	0	0	0	0	0	0	0	0	0	0	0		0	246	0	0	73.2	786	0		0	76.8	0	0	0	0	0	0
Gm2986	10.8	1.79	0	3.73	0	0	0.82	0	0	0	0	0	0	0	0	0	0	0	0	0	0		0	62.2	0	15.6	0	0	0		0	0	0	0	0	0	0	0
Gm2a	158	231	168	200	108	171	257	263	215	238	234	232	248	222	225	163	419	452	300	363	375		2770	2430	4190	4360	2560	2650	4990		123	568	197	403	627	331	926	639
Gm3002	0	0	0	0	5.49	0	0	0	1.87	0	3.86	0	0	0	0	23.9	0	0	0	0	0		0	336	0	0	259	1290	0		0	0	0	0	0	0	0	0
Gm3052	0	9.82	0	13.9	13.2	15.7	9.09	11.5	9.23	3.42	4.33	0	0	2.73	0	7.78	0	0	0	0	0		0	3.84	0	28.6	0	0	0		0	1.63	0	24.1	14.1	0	0	10.7
Gm30531	27.7	15.1	27.4	44.4	51.3	57.3	28.7	8.33	15.1	5.98	43.1	0	0	45.9	35.1	24.1	0	12.3	0	3.26	25.1		0	0	31.6	14.2	0	0	0		38.4	0	23.1	33.2	0	0	0	0
Gm3055	204	107	289	151	324	109	201	75.5	194	116	183	462	209	171	215	260	142	150	186	46.6	85.8		2.43	228	93.7	113	50.8	0	31.7		287	37.2	136	419	197	240	109	228
Gm30694	0	0	0	0	0	0	0	0	0	0	0	0	0	0	0	0	0	0	0	0	0		102	80.6	135	139	0	0	0		0	0	0	0	18.9	0	0	0
Gm30747	0	6.22	0	0	0	0	0	12.5	0	0	0	134	0	0	0	0	0	0	0	0	0		0	0	0	0	0	0	0		0	0	1	0	0	0	0	0
Gm31166	17.6	1.78	21.8	9.27	0	2.93	9.06	17.8	10.1	10.3	33.7	0	11.6	20.5	0.857	0	13.7	0	0	0	22.8		35	0	0	58.4	0	0	0		0	0	21.1	0	0	0	32.1	0
Gm31371	5.44	0	0	1.86	0	0.983	0	0	0	0	0	0	0	0	0	0	0	0	0	0	0		0	0	0	0	0	0	0		59	0	0	0	0	0	0	0
Gm31532	0	11.5	4.8	10.1	0	0	0	0	3.33	8.5	0	0	0	0	6.82	21.4	5.53	12.2	19.8	0	0		0	0	0	0	0	0	0		0	0	0	0	0	0	0	0
Gm3173	0	0	0	0	0	0	13.8	0	0	0	0	0	0	0	0	0	0	0	0	0	0		0	23.3	0	0	0	0	0		0	0	0	0	0	0	39	0
Gm31848	12.2	4.45	2.42	15.8	0	0	10.7	9.39	26.8	8.54	9.5	125	0	0	10.3	0	17.4	0	12.6	0	0		0	0	0	0	0	0	0		0.853	0	51.2	0	37.8	0	0	0
Gm31907	7.45	8.02	9.69	8.34	13.1	21.5	2.47	40.7	23.4	12	7.77	0	11.6	3.41	0	0	0	0	13.4	0	14.2		0	0	0	0	0	0	0		0	0	0	23.1	19.8	0	0	1.79
Gm3200	37.1	39	39.4	23.1	46.4	31.1	28.7	22.9	41.7	30.6	47.3	58.9	18.3	27.9	22.2	3.43	19.2	8.9	31.5	8.07	18.1		0.871	0	18.9	2.02	4.86	1.26	0		5.1	1.62	32	52.1	36.8	6.35	0	61.2
Gm3219	44.1	0	34.1	52.5	19.9	29.2	0	0	46.6	55.5	23	0	50.3	38	62.3	53.8	34.2	0	74.5	56.7	12		120	38.3	91.2	60.8	0	0	0		37.5	6.51	26.9	15.1	0	0	0	0
Gm3222	8.09	16.9	16.1	17.5	8.96	5.83	45.1	9.35	20.9	26.4	21.5	7.57	16.4	34.8	17.9	10.3	27.5	62.3	40.3	71.9	48.7		2.61	7.65	0.788	6.08	0	6.32	0		13.6	24.3	19	28.1	14.2	9.08	11.8	10.8
Gm3226	58.8	26.7	31.4	25	38.4	39	23.8	76	55.1	39.2	62.9	10.9	40.6	123	29.9	65.4	89.1	79.7	101	79.6	84.3		6.11	107	32.3	25.7	4.82	30.1	16.6		27.2	264	67.1	2	19.8	94.8	121	14.3
Gm3252	0	0	0	0.774	0	6.54	0	0	11.9	0	6.49	0	0	0	1.43	0	88.2	0	0	13.4	0		0	48	7.92	0	0	0	0		0	0	0	40.2	0	0	0	0
Gm3264	0	0	0	0	0	0	0	0	11.4	0	0	73.2	0	0	0	0	0	0	0	0	0		0	59.3	12.8	0	176	0	0		0	0	0	0	14.3	0	0	0
Gm32687	51.6	51.7	39.6	152	69	48	53.6	94	52.8	57.2	19	0	68.9	0	77.9	41.4	38.9	91.3	57.9	70.5	49		0	0	38	68.6	0	3.75	0		71.6	0	65.3	68.2	63.1	0	126	88.8
Gm32717	0	0	0	0	2.46	0	0	0	0	0	0	0	0	0	0	0	1.81	0	0	0	0		0	0	0	8.13	4.76	0	278		0	0	0	1	0	0	0.556	0
Gm32742	71.4	45.5	51.9	62.2	86.5	51.2	75.3	115	140	36.7	114	0	160	64.1	96	208	47.7	39.1	9.35	58.2	44.1		1520	1920	849	932	925	384	775		89.5	1200	66.4	1540	1150	226	922	831
Gm3298	0	0	0	0	0	0	0	0	0	0	0	0	0	0	0	0	0	0	0	0	0		76.2	0	17.7	8.46	0	0	0		0	0	0	11.9	0	0	0	0
Gm3325	0	9.48	0	14.6	7.85	31.8	0	0	5.68	0	0.977	0	10.5	9	11.5	0	0	0	4.41	5.42	0		0	0	73.7	0	0	0	0		0	0	24.1	19.3	9.57	143	0	0
Gm3336	0	0	0	0	0	0	6.66	0	0	6.92	0	0	1.74	18.8	7.71	0	20.5	0	0	18.2	10.3		108	79.4	0	0	0	0	0		0	0	28.8	0	0	0	0	0
Gm3362	12.7	3.54	0	1.84	39.4	29.6	0	0	10.8	10.2	25.7	0	0	0	33.3	68.4	0	0	0	1.65	2.96		0	99.7	95.2	3.35	0	5.21	0		1.71	0	2	0	1.92	0	0	0
Gm3365	30.5	48	43.5	51.8	19.6	8.79	47.7	32.3	61.9	14.5	72.4	57.2	41.6	51.1	16.2	31	32.7	2.41	0.785	17.7	20.8		0.874	76.6	41.8	83.3	33.7	0	2.37		82.6	151	29.1	53.1	2.83	0.903	37.5	0
Gm3373	0	6.23	37.8	3.24	0	0	0	0	0.488	30.2	0	0	74	0	0	0	0	0	0	0	0		0	0	0	0	50.2	121	0		0	0	0	0	0	0	38.4	0
Gm3375	1060	933	874	362	891	515	979	981	491	598	460	944	1030	553	484	470	1900	1670	1810	1280	1690		149	412	115	207	387	943	21.5		766	209	559	269	485	506	1030	1380
Gm3379	0.671	2.65	2.4	0	2.42	1.92	2.44	1.03	2.49	7.65	2.57	3.38	0	0.683	0.852	2.56	6.5	9.84	3.99	2.45	7.74		21.7	0	2.36	4.7	0	3.84	0		0.85	6.48	0	0	0	0.919	0	0
Gm3383	0	3.17	13	41.3	21.9	54.1	0	14	14.9	0	10	0	0	0	38.8	24.6	0	11.4	0	0	0		0	198	64.8	25.4	0	33.5	0		0	0	0	80.4	0	143	0	0
Gm33882	0	0	0.805	8.34	0	0.969	0	0	5.86	15.4	6.9	0	21.3	8.94	0	0	0	0.825	0	0	0		0	0	20.6	26.4	0	0	0		0	0	0	0	0	0	0	0
Gm34066	0	0	0	0	0	0	0	0	0	0	0	0	0	0	0	0	0	0	0	0	0		0	0	42.8	0	0	0	0		0	0	0	0	0	0	0	0
Gm3411	10.2	0	5.66	0	10.7	13.7	0	0	0	0	0	0	0	13	0	0	0	0	0	0	18.9		0	84.4	110	0	0	0	0		0	0	1.01	0	11.3	0	0	0
Gm3417	20.5	23.6	65.6	37.2	34.4	92.3	0	29.6	78.5	48.4	33.3	183	37	21.8	52.4	96.6	35.3	93.5	27.9	86.5	0		0	0	31.8	9.25	147	0	0		267	295	145	0	82.6	289	97.2	163
Gm34248	0	4.48	0	4.66	0	17.4	8.21	0	0	0	0	0	0	0	5.19	0	0	0	0	0	0		0	0	0	0	0	0	0		0	0	0	43.8	0	0	0	0
Gm3435	323	468	317	350	467	420	430	338	344	343	411	0	317	256	411	246	346	600	209	578	560		211	310	54.7	0	0	767	0		385	0	119	193	168	29	345	95.7
Gm3436	0	0.884	0	0	0	0	0.815	1.03	2.49	0.848	0	0	0	0.68	0	0	0	0	0.79	0.808	0		0	0	0	0.672	205	0	0		0	0	0	0	0	3.63	0	0
Gm3448	324	342	312	279	413	586	213	369	292	342	256	223	389	265	322	179	297	240	287	180	246		0	120	14.9	26.2	0	0	0		249	137	270	513	257	338	84.2	279
Gm34653	37.3	23.2	24.2	25	11.5	23.5	0	27.1	24.3	11.1	28.5	0	36.8	34.1	5.13	23.3	40	9.64	27.5	14.5	11.4		72.6	0	59.2	11.5	0	0	0		0	0	0	61.2	20.7	0.902	0	134
Gm3468	8.85	0	10.5	9.3	0	0	39.7	0	5.88	0	0	0	11.7	0	0	16.4	0	0	0	0	0		0	0	27.8	4.77	0	0	0		0	0	0	0	0	0	0	0
Gm3488	5.79	11.3	0	0	0	0	0	0	0	0	0	0	0	0	0	0	0	0	0	0	0		0	0	20.2	0	0	0	0		0	0	0	0	0.402	155	0	0
Gm3500	0	0	0	0	0	0	0	0	0.633	0	0	0	0	0	0	0	0	0	0	0	0		0	0	26.3	0	0	162	0		0	0	0	52	24.2	0	0	0
Gm3512	9.18	10.3	0	11.6	0	21.8	15.1	0	1.62	5.78	12.5	0	11.3	21.7	0	0	0	0	0	0	0		0	0	43.6	25.6	134	0	0		0	173	0	0	0	0	0	0
Gm3531	2	0.88	11.9	2.75	0	5.71	18.6	3.08	9.92	5.08	0.852	0	2.87	6.83	2.55	9.35	15.9	0.826	6.43	6.57	8.8		0	0	0.782	6	0	42.6	0		0	0	4.96	3	0	0.926	2.29	0
Gm35315	0	0	3.24	5.57	0	0	10.7	24	6.71	2.56	3.46	63	0	4.09	0	0.864	0	13.6	8.59	10.4	9.4		0	34.5	54.6	8.16	0	0	0		0	0	0	0	6.58	49.4	0	63.8
Gm35339	20.4	0	0	55.8	14	35.4	0	0	40.3	1.71	18.2	0	10.7	1.36	21.4	32	9.02	0	0	0	0		0	161	0	0	0	0	0		0	0	0	29.1	0	0	0	0
Gm3534	2.03	2.67	4.83	5.55	4.08	2.92	2.46	4.16	3.34	2.56	2.58	0.843	4.83	11.6	2.56	2.58	6.41	7.29	24.5	12.9	24.8		2.62	0	0	0.676	0	0	0		0	0	0	3.01	5.67	0	3.95	0
Gm3555	18.3	50.7	59.6	33.3	30.3	80	16.4	32.3	25.1	17.9	53.4	0	4.84	27.9	16.2	49.9	34.6	57.9	44	69.9	13.3		15.7	0	49.7	48.1	241	11.3	0		0.851	0	45.1	0	34.9	0.903	33	0
Gm3558	0	0.893	19.4	0	0	17.7	0	13.6	0	0	0	0	26.2	10.2	18	24.2	0	0	0	0	0		2.63	0	81.6	0	0	0	0		0	0	0	65.3	0	0	56.5	0
Gm36028	4.51	0	8.91	0	0	9.8	0	0	9.25	7.72	3.47	0	0	0	5.16	34.6	23.9	0	0	0	11.5		0	0	0	25.9	0	0	0		0	0	0	3.03	0	0	0	0
Gm3604	6.32	0	4.57	0	0	0	0	0	0	0	0	0	0	0	0	0	0	0	0	0	0		0	0	28.2	15.4	127	0	0		0	0	0	0	14.2	0	0	0
Gm36262	0	0	0	0	0	0	0	0	0	0	0	0	24.7	0	0	0	0	0	0	0	0		0	0	0	0	0	0	0		0	0	0	0	0	54.1	0	0
Gm36298	0	6.23	6.46	0	0	0	0	0	6.7	0	0	0	0	0	0	0	0	0	0	12	0		0	0	0	25.1	101	0	0		0	0	46.2	23.1	0	0	0	0
Gm3636	9.43	4.13	14.4	58.3	59.6	12.1	14	25.8	9.06	7.91	9.35	0	98.1	30.7	29.4	62	17.5	14.3	21.2	0	42.7		0	439	70.9	54.5	40.8	0	0		0	0	0	0	74.4	0	0	0
Gm3637	0	0	0	0	0	0	0	0	0	0	0	0	0	0	0	0	0	0	0	0	0		0	0	0	0	0	0	266		0	0	0	0	0	0	0	0
Gm3650	29.6	38.9	28.8	35	27.5	0	33.4	0	9.97	0	15.4	0	6.73	0	28.1	29.9	29.5	57	0	0	23.1		0	0	0	25.5	0	424	0		0	0	0	57.1	0	0	20.9	50.9
Gm3667	0	0	10.5	0	0	0	0	0	0	0	0	0	0	0	0	0	0	0	0	0	0		0	150	0	49.7	0	0	0		0	0	0	0	0	0	0	0
Gm36704	0	0	0	0	0	0	0	0	0	0	0	0	0	0	0	0	0	0	0	0	0		107	0	0	0	0	0	0		0	0	0	0	0	0	0	0
Gm36858	6.79	6.25	13	0.928	0	19.6	4.13	0	0	0	0	0	11.7	0	0	0	0	0	0	9.62	0		0	0	0	0	0	0	0		0	0	29.2	0	0	0	0	49.8
Gm3695	7.41	3.55	3.21	18.4	4.07	3.88	2.46	6.23	5	3.4	5.15	1.68	3.86	6.13	16.2	2.57	3.66	4.04	2.36	5.64	9.52		0	141	0	0	0	2.52	2.38		1.7	0	6	13	0.943	3.63	6.18	73.8
Gm3696	1.83	0	0	17.1	0	0	4.27	0	7.44	0	7.67	374	0	0	23.3	5.75	0	11.9	0	0	0		0	0	20.5	47.2	110	0	0		0	0	0	0	0	0	0	43.5
Gm3724	2.66	0.878	2.37	0.914	0	0	0.802	2.05	6.6	3.39	2.54	1.71	2.87	0.685	0.848	0.848	0.944	0.835	0	3.31	0		0	0	0.78	0.664	0	0	314		0	1.62	0.989	1	0	0	1.73	5.63
Gm37240	418	249	527	395	241	390	205	118	349	220	352	752	497	572	169	231	319	207	94.4	113	371		188	153	60	0	0	0	4.16		215	1200	156	498	444	373	282	0
Gm37388	14.6	0	14.2	0	15.9	0	0	0	23.1	15.2	0	0	0	0	0	0	0	0	0	27.1	0		0	0	0	0	0	0	0		0	0	0	0	0	0	95.8	44.7
Gm3739	0	0.893	0	10.2	0	0	0	9.42	11.7	0	5.19	0	9.72	10.2	0.858	41.5	0	0	0	0.803	0		0	0	19	0	0	0	0		0	0	0	0	0	0	0	0
Gm3755	0	0	0	0	0	0	0	10.4	0	6.83	0	0	0	0	0	0.863	0	0	0	0	8.54		0	0	7.91	23.8	0	0	0		0	0	0	0	0	0	0	0
Gm3756	54.7	40	37	30.5	66.2	85.8	74.8	63.5	40.1	49.4	50	21.8	53.2	48.4	27.3	52.5	91.9	87.7	134	72.3	47.4		7.86	3.83	30	37.9	9.63	15.1	11.9		109	21.1	31	50.1	50.9	29.8	102	26.8
Gm37988	0	0	7.24	0	0	0	0	0	0	0	0	82	0	0	0	0	0	0	0	0	0		0	0	0	0	0	0	0		0	0	0	39.2	0	0	0	0
Gm38303	0	0	0	0	0	0	0	0	0	0	0	0	0	0	0	0	0	0	0	0	0		0	0	0	0	0	0	0		0	0	0	0	0	0	57.7	0
Gm38317	0	0	0	0	5.51	0	0	34.5	0	0	0	0	0	0	0	18.5	0	0	0	0	0		0	0	20.9	0	85.9	0	141		0	0	0	0	0	0	41.2	0
Gm3839	41.3	12.5	18.6	16.7	24.6	12.7	21.4	20.9	14.2	21.3	21.6	21.8	29.1	19.8	2.56	2.58	33.6	40.1	44.7	29.7	24.6		6.99	0	6.31	6.1	4.8	6.26	4.74		20.4	9.73	8.02	7.01	20.7	13.5	15.6	7.13
Gm38392	10.2	0	0	0	0	0	0	0	9.56	13.6	0	0	10	5.15	20.8	11.6	0	0	0	15.1	8.96		0	0	0	0	0	0	0		0	0	0	51.1	0.982	0	0	52.3
Gm38393	14.4	1.42	2.15	35.9	30.1	4.69	0	3.33	34.9	72.6	4.2	0	12.4	119	13.2	10.5	0	0	0	32.7	18.4		0	0	0	0	0	0	0		0	0	56.2	4.79	0	0	3.26	0
Gm38394	301	654	302	1040	1060	2010	483	466	1050	208	477	470	476	391	1110	1180	41.4	119	60	90.9	127		4310	6710	2090	1010	3000	573	3180		1140	2080	393	1080	890	124	348	332
Gm38431	123	94.7	55.2	98.5	155	131	17.8	137	166	419	180	0	291	71.7	182	73.8	285	391	136	0	210		236	276	636	0	0	0	444		760	0	58.1	22.5	27.6	158	770	0
Gm3854	27.2	64.2	107	67.7	31.3	124	59.5	90	60.4	41.9	102	0	82.6	56.6	79.7	50.1	46.1	40	68	67.2	56.5		0	215	77.6	42.8	0	0	0		18.8	705	49.3	90.3	76.2	55.7	0	0
Gm38699	0	0	0	3.7	0	0	0	0	0	0.852	0	0	0	0	0	0	0	0	0	0	0		0	0	0	24.4	0	0	2.37		0	0	2	0	0	0	0	1.78
Gm3893	0	0	0	0	14.7	0	11.5	0	0	10.3	5.18	0	0	0	0	0	0	0	0	0	0		0	0	0	0	0	0	0		0	0	0	33.2	0	0	119	0
Gm3962	0	0	1.4	2.61	6.63	0	0	0	0	1.53	21.5	0	44.7	20.5	21.7	0	48.7	2.46	92.2	0	0		0	74.5	0	27.2	0	0	0		0	0	0	31.6	10.4	0	56.3	0
Gm4027	0	0	0	0	0	0	0	0	0	0	0	0	0	0	0	0	0	0	0	0	0		199	0	137	0	191	506	11.8		0	0	0	0	25.3	64.5	0	76.2
Gm4032	22.6	20.3	61.3	44.6	44.9	63.5	11.3	0	49.3	37.4	20	0	20.7	17.6	21.6	13.5	31.9	21.9	52.4	19.8	9.09		0	0	0	0	0	0	0		53.3	0	0	0	48.6	0	0	47.4
Gm4045	4.64	0.878	6.3	4.57	14.2	0.936	38.4	15.3	28.1	5.08	19.5	0	24	0	11	32.2	0.944	15.9	49.5	51.3	0		0	0	0	0	0	0	0		0	131	0	2	35.3	63.8	1.73	63.9
Gm40466	63.2	51	11.9	19.2	58.2	17	20.1	75.9	38	10.2	23	4.25	32.5	51.9	28.8	37.3	51.7	20.8	25	26.4	27.5		0	45.7	16.4	0.665	0	0	0		94.9	0	64.4	84.1	24.8	1.86	15	91.5
Gm4070	0	0	0	0	0	0	0	14.7	13.4	6.83	0	0	0	4.77	3.43	23.3	0	3.19	4.67	0	0		74.6	0	0	0	94.8	0	0		5.97	0	0	0	0	0	20	0
Gm4149	5.96	32.4	19.7	0	64.7	8.39	7.19	7.14	29.7	18.6	22	381	2.89	99.3	22	1.7	168	12.5	24.3	145	61.6		12.8	186	23.4	19.2	0	0	9.81		2.53	80.6	7.88	72	0	14.1	4.62	5.63
Gm4202	494	813	441	411	374	0	552	394	351	936	737	0	1080	716	373	412	413	132	46.8	121	663		411	0	1400	396	172	983	0		719	893	593	114	587	601	624	411
Gm4217	2.02	4.44	6.43	4.62	2.44	2.91	5.74	5.2	11.7	6.81	6.02	6.73	0	15.7	8.54	1.72	20.1	3.24	24.5	19.4	8.58		2.61	0	0.788	0.675	0	0	0		23	0	4	2	4.72	3.63	6.19	5.41
Gm42372	1910	2050	1390	2010	1690	2430	1400	1730	1820	1650	1610	2260	1800	1670	1810	1760	1140	1360	1050	1510	1140		154	211	122	8.16	138	0	137		1440	1.62	1290	1260	802	748	682	1020
Gm42416	0	0	0	0	0	0	0	0	0	0	0	0	0	188	152	0	0	0	0	0	37.6		0	0	0	0	0	0	0		0	798	0	74.2	79.9	0	0	0
Gm42417	18.5	52.7	0	2.59	47.1	56.9	0	0	0	0	21.7	4.11	0	0	0	57.3	6.96	4.48	0	53.7	0		0	131	0	0	0	0	0		0	0	0	0	189	0	0	28.6
Gm4247	19	16.9	8.88	5.57	10.6	33.2	13.2	18.8	16.8	17.1	3.46	0	8.73	5.48	8.58	0	12.9	0	0	0	0		0	0	7.12	0	0	0	0		20.5	0	0	22.1	0	0.911	0	0
Gm42517	0	0	0	0	0	0	0	0	0	0	0	0	0	0	0	0	0	0	0	0	0		96.2	149	145	64.4	196	0	161		0	0	26.1	15	10.3	0	40.2	0
Gm42522	11.5	2.68	0	0	0	0	0	0	0	0	0	0	0	0	0	0	0	0	0	0	0		0	0	0	0	0	0	0		0	159	0	0	0	0	0	0
Gm42669	48.8	29.9	47.7	47.4	59.8	152	0	27.8	84.9	70.5	88.4	4.13	49.8	6.7	81.7	28.9	34.2	0.884	0	0	0		0	84.8	28.8	1.34	0	0	0		0	300	57.3	84.8	32.4	0	0.616	0
Gm42672	0	0	1.61	0.933	0	0	0	0	2.53	0	0	0	0	0	0	13.9	0	0	0	0	0		0	0	15.9	10.8	0	0	0		0	0	0	0	0	0	0	0
Gm42688	216	245	165	411	363	394	217	71.2	109	190	217	108	57.3	207	184	154	14.4	197	0	96.7	140		0	150	121	118	0	0	0		365	505	134	262	229	198	0	69.1
Gm42715	1120	374	447	653	365	619	120	579	461	158	507	687	285	298	343	265	260	78	187	1050	241		2.82	166	128	189	0	0	0		772	0	190	353	220	1720	173	244
Gm42742	793	755	729	562	559	441	613	540	528	543	817	1060	603	718	620	554	725	722	816	781	682		454	711	968	573	497	937	0		369	252	444	397	398	599	428	714
Gm4275	0	3.65	0	9.49	0	0	7.58	0	0	4.37	0	0	0	18.2	0	0	0	0	6.66	0	0		0	0	13.8	0	0	0	0		56.8	0	0	0	0	0	0	0
Gm42791	0	40.7	51.1	0	0	0	0	117	0	64.5	145	0	63.4	36.1	0	114	36	41.5	115	0	0		148	0	0	28.2	0	0	0		0	0	0	30	48.2	84.9	99.6	0
Gm42927	1.36	2.68	0	5.58	15.7	22.6	0	0	6.72	0	10.4	0	8.76	0.683	4.29	0	0	0	0	0	0		54.5	88.3	0	0.681	0	0	0		0	0	3.02	9.04	10.4	0	0	0
Gm4294	0	0	0	0	0	0	0	259	0	214	0	0	0	0	0	0	226	234	0	11.3	0		429	0	0	0	0	0	1280		851	1300	0	0	36.7	0	48	0
Gm43064	0	46.4	0	20.4	132	167	86	52.4	60.4	24.8	45	0	25.3	15	6.86	22.5	32.6	0	0	0	64		0	0	47.5	14.3	0	0	0		0	0	0	0	0	0	0	0
Gm43110	117	28.1	41.8	27.5	34.8	0	41.6	25.5	21.5	10.2	16.9	0	63.7	53.7	66.1	35.9	82.9	46.1	55.3	20.8	0		0	205	60.9	99.6	0	0	0		28.7	0	0	0	50.4	0	25.5	86.4
Gm43191	0	0	0	0	0	0	0	0	10.7	0	0	59.4	0	0	0	0	0	0	0	0	0		40.5	0	0	0	279	172	0		0	186	0	0	0	0	0	0
Gm43213	0	0	0	0	0	0	0	0	0	0	0	0	0	0	0	0	0	0	0	0	0		0	126	0	17.6	0	0	0		0	0	0	0	0	0	0	19.6
Gm4322	0	0	0	0	0	0	6.36	0	0	0	0	0	0	13.6	0	0	0	4.97	0	0	0		0	151	78.2	103	20.2	0	0		0	0	0	0	21.8	0	0	0
Gm4332	646	449	629	288	462	498	558	681	496	586	548	1.71	464	478	579	551	818	741	1050	395	391		293	780	828	1040	705	497	686		618	691	465	433	658	91.3	458	305
Gm4335	10.1	5.33	6.43	6.46	8.96	18.5	18	7.28	6.67	11.9	7.74	5.05	7.73	6.14	5.12	9.45	12.8	33.2	14.2	18.6	22.9		5.23	7.65	19.7	3.38	0	0	16.7		7.65	4.86	10	5.01	3.78	14.5	11.3	12.6
Gm43442	0	0	0	0	0	0	0	0	1.64	0	0	0	0	0	0	0	0	0	0	1.64	0		190	0	0	0	0	0	0		0	54.6	0	0	0	2.78	0	0
Gm4349	0	4.76	0	0	21.5	3.49	0	0	9.39	0	27.8	0	4.07	0	33.8	0	17.4	1.66	0	12.9	12.6		0	0	0	0	0	0	0		0	0	0	15.6	28.5	0	0	106
Gm43517	0	0	0	0	0	0	0	0	0	0	0	0	0	0	0	0	0	0	14	0	0		0	111	0	0	0	0	0		0	193	0	0	0	0	0	0
Gm43518	10.9	9.84	0	25.1	44.9	72.9	0	0	37	12	0	0	19.4	0	73.2	18.2	0	0	0	0	0		0	96.6	37.3	0	0	0	0		58.4	0	0	0	0	0	0	0
Gm4353	0	0	5.59	0	0	0	0	0	0	0	0	32.6	0	56.2	3.39	0	0	0	0	0	0		0	0	0	0	164	0	387		224	303	0	0	79.8	387	0	7.17
Gm43540	62.5	81.2	33.2	27.8	49.4	65.8	24.8	12.6	31.9	18.8	19	1.68	19.4	34.8	42.8	0	0	18.4	0	0	0		152	138	79.2	10.2	162	0	18.9		67.3	115	11.1	0	52.7	54.8	1.11	56.7
Gm43555	0	0	0	3.55	0	0	0	0	0	0	0	0	0	0	0	0	22	0	0	0	0		0	0	0	0	0	0	0		0	0	0	0	0	29.1	13.5	0
Gm4356	0	8.03	7.25	2.78	0	0	0	0	1.68	0	0	0	0	7.58	4.3	0	0	0	0	0	0		0	0	0	28.4	0	0	0		0	0	0	23.3	0	0	0	0
Gm43580	5.3	0	2.36	32.9	7.89	0	0	0	12.4	0	0	0	17.3	24.7	11	27.1	21.7	0	15.4	19	7.94		0	0	10.1	0	0	0	0		0	0	0	0	34.3	0	0	0
Gm43587	8.57	33.1	0	11.8	7.07	0	0	13.1	0	0	0	83.2	46.1	0	7.55	9.36	61.5	62.5	0	13.2	34.9		0	30.1	26.3	0	0	0	0		0	0	26.3	12.9	28.2	0.939	0	0
Gm43638	0	270	223	0	100	0	320	0	0	0	186	0	223	174	411	429	0	81	26.6	0	0		709	0	303	413	0	0	0		372	0	0	1180	385	0	49.1	0
Gm43951	0	34.5	11.5	38.1	0	37.3	13.1	597	88.8	15.5	23.9	0	0	4.84	66.3	41	7.11	0	259	0	15.5		0	0	515	37.6	578	604	262		1250	0	50.8	8.71	0	529	716	493
Gm44041	0	3.59	0	0	0.812	8.68	9.85	0	5.9	0	12.1	0	0	6.28	0	0	0	0	0	0	0		0	0	0	0	0	0	0		45.9	0	0	0	0	0	0	0
Gm44126	229	164	147	183	140	180	150	163	157	234	187	172	446	183	233	127	93.3	48.6	310	267	187		223	0	85.2	78.7	85.1	0	0		49.1	0	205	173	92.1	187	389	187
Gm44259	68.4	56.2	73.4	78.7	40.4	52.4	69.7	82.8	74.4	24.6	80.5	122	69.3	72.7	89.1	37.4	60.5	82.9	137	96.9	29.8		0	0	0	0	0	0	0		0	0	90.9	47.1	55.4	0	60.8	0
Gm44429	0	0	0.769	0	0	0	0	0	0	0.82	0	21	0	0.668	0	0	0	0	0.792	0	0		0	0	0	0	0	190	0		0	0	0	0	0	0	23.3	0
Gm44502	11.6	44.7	0.811	62.3	37.9	64.9	0	0	16.8	0.855	16.5	0	0	0	60	8.65	0	0	0	0	0		0	26.9	0	0	119	0	0		0	0	0	67.3	0	0	0	0
Gm44503	0	0	0	0	0	0	6.63	0	0	0	0	0	0	0	0	0	0	0	0	0	0		206	0	0	0	0	0	0		0	0	0	0	0	0	0	0
Gm44511	0	0	0	0	0	0	0	0	0	0	0	0	0	0	0	0	0	0	0	0	0		0	0	0	0	0	0	0		0	0	0	12.3	0	0	26.3	0
Gm44579	0	0	0	0	5.75	0	0	0	0	0	0	0	0	0	0	64.8	0	0	65.1	0	0		0	104	0	23.8	0	0	0		0	0	0	0	0	0	0	0
Gm4459	210	95.7	120	120	124	70.1	3.22	0	51.1	44	10.2	0	42	151	10.2	8.48	138	4.96	2.41	9.02	2.93		0.859	0	2.34	2.66	462	108	0		105	0	180	0	2.85	0	1.14	3.71
Gm44596	6.74	4.44	4.01	5.54	24.3	0	0	0	0	0	0	0	0	24	0	0	0	0	0	0	0		0	0	0	0	0	0	0		0	0	0	0	0	0	0	125
Gm44790	0	2.65	0	0	0	0	0	0	0	0	19.7	0	0	0	0	84.5	25.7	0	22.1	0	0		0	83.7	0	60.3	0	0	267		99	0	54.7	7.98	0	0	161	103
Gm44870	0	0	0	12.7	0	0	21.4	20.3	0	0	0	0	0	0	8.39	0	10.3	0	58.6	27.8	0		0	0	0	0	0	0	170		0	0	0	0	0	0	0	0
Gm44911	0	74.5	36.2	53.5	0	0	0	0	24.2	33.2	0	0	0	0	57.2	0	0	0	57.5	0	20		115	0	52.8	30.4	0	0	0		184	105	124	174	2.83	245	1.12	77.3
Gm44964	152	108	76.2	39.2	112	48.3	172	202	119	97.1	159	0	261	254	116	245	233	122	446	237	179		531	446	847	861	655	27.3	95.4		73.3	918	240	2150	2140	1450	1370	985
Gm44965	0	0	0	0	0	0	0	0	0	24.4	0	82.1	0	0	0	0	0	0	0	0	8.03		0	0	0	0	0	0	0		0	0	0	0	0	0	0	0
Gm44973	0	0	0	0	0	0	0	0	0	0	0	0	0	0	0	0	0	0	31.4	0	0		205	0	0	0	275	501	0		32.1	90.3	45.8	0	0	0	0	0
Gm45038	8.83	0	0	0	0	0	0.827	2.09	0	0.854	0	0.84	0	0.682	0.857	0.864	0	0	0	0	0.94		123	72.8	16.6	0	4.76	0	0		3.41	0	0	7.02	0	0	0.557	0
Gm45062	2020	1100	690	1200	1170	1420	2150	1660	1460	1230	1020	0	811	1090	1430	1690	926	1890	1650	2960	1980		0	1050	452	576	0	0	285		1810	3020	398	1150	364	1720	997	1560
Gm45140	0	52.2	0	124	136	209	161	0	32.7	56.4	0	403	0	0	129	0	0	0	0	33.7	74.3		0	0	177	62.6	283	0	0		0	0	0	0	109	0	208	310
Gm4518	8.74	3.54	4	6.44	5.67	1.93	0	3.11	9.98	26.4	21.4	6.75	5.77	18.4	1.7	0.856	8.32	4.9	9.54	6.5	9.64		0	0	0	0.672	0	0	0		0.85	0	36.9	7.01	2.84	0.915	2.27	0
Gm45234	0	1860	1400	2140	0	1580	0	1480	0	1460	1250	0	1350	0	2890	0	1650	0	388	0	1070		0	1310	2470	2610	0	2520	3120		0	0	2930	357	0	714	0	0
Gm45246	7.3	32.5	17.4	11.9	0	0	2.41	21.5	1.65	20.3	8.48	0.854	39.2	2.05	3.39	0.847	14.1	20	2.43	20.6	0.988		0	0	0	11.3	0	0	0		0.846	1.61	0	25	1.91	0	0.576	0
Gm45315	10.5	0	0	0	3.14	0	3.18	7.1	0	0	2.52	148	5.7	5.43	0	0	1.87	53.9	4.02	1.64	0		358	0	0	0	0	0	0		0	399	0	0	5.69	3.72	0	1.86
Gm45351	0	0.892	0	4.64	0	0	0	0	0	0	0	0	0	0	4.28	0	0	0	0	0	6.6		0	0	0	19.7	0	0	0		0	0	19.1	0	20.7	0	0	0
Gm45380	20	22.9	36.4	39.5	19.9	25.4	8.04	6.16	38.2	19.6	15.3	0	28.9	19.3	17	0	0.949	0	1.63	0.831	14		0	76.4	2.35	55.3	0	1.31	0		0	24.4	42.7	42.3	0.96	0	0	0
Gm4540	107	17.5	11.8	12.8	0	0	39.4	24.6	50.3	11.8	12.7	361	2.86	40.2	0	66.9	0	58.8	62	107	29.4		0	0	0	25.2	343	0	0		43.1	126	94	27	0	119	68.8	0
Gm45456	0	0	0	0	0	0	0	0	0	0	0	0	0	0	0	0	0	0	0	0	0		0	3.72	0	0	0	410	0		0	0	0	0	0	0	0	0
Gm45692	29	0	0	0	0	0	0	0	0	0	24.1	129	16.5	0	0	0	0	0	0	0	0		113	0	0	0	0	0	0		0	0	0	39.4	0	0	0	0
Gm45713	19	0	0	0	0	0	0	0	0	0	0	0	0	33.4	0	30.2	68.3	0	0	0	0		0	0	0	35.9	0	0	0		0	0	0	0	0	0	0	0
Gm45716	0	13.1	10.6	0	0	0	0	7.28	2.74	5.58	14.8	0	0	5.72	17.5	26.5	0	1.13	0	0	1.33		0	0	62.6	58.2	0	0	0		0	264	30.4	0	32.3	0	0	0
Gm45753	78.7	62.4	17.8	84.4	27.1	0	96.6	209	140	56.3	86.4	0	70.8	18.4	156	0	107	126	67.2	52	118		0	34.5	0	0	162	0	0		123	0	42.2	0	0	0	0	105
Gm45799	136	86.3	17.5	47.7	34.4	13.1	34.6	4.99	9.28	0.54	19.2	0	139	65.7	7.46	243	73.7	110	84.7	18.1	14.4		708	50.9	156	42.3	507	0	0		0	620	259	0	37.1	0	0	732
Gm45808	0	48.6	0	0	26.7	0	21.2	0	25.7	0	0	0	0	9.52	0	10.3	0	0	60.9	0	0		0	0	32.1	40.3	19.6	0	182		50.8	0	0	0	0	0	89.1	38
Gm45837	0	0	0	0	0	7.86	0	0	0	0	105	0	0	0	0	0	0	0	0	0	0		0	9560	4950	9910	1420	0	20800		0	0	0	0	0	0	0	0
Gm45844	61.8	9.72	60.1	111	194	199	235	23.5	44.2	17.3	35.6	384	7.41	28.1	15.8	114	99.8	68.3	68.9	37.5	33.1		0	223	42.6	34.4	0	0	0		0	0	226	102	22.3	23	16.7	53.9
Gm45855	12.1	16.8	0	1.84	42.2	0.967	4.9	14.5	9.99	1.7	1.72	0.841	0	4.09	5.97	0.857	0.917	2.43	1.58	0.808	2.87		0	0	3.93	2.02	4.88	0	2.39		0	0	0	1	4.72	0	2.82	0
Gm45861	0	0	0	0	0	0	0	0	0	0	0	0	0	0	0	6.91	0	0	0	0	0		73.9	0	0	7.24	91.8	0	107		0	0	0	0	0	0	0	0
Gm45871	30.8	43	57.9	31.5	55.7	65.6	51	54.6	86.6	77	31.7	0	101	72.2	36.6	52.7	73.8	49	213	164	62.1		0	5.42	24	73.8	6.78	494	461		119	23.2	1.42	41.2	24.7	264	12.3	19.9
Gm45893	0	4.49	0	23.4	0	52.4	14.7	0	0	0	6.91	0	0	0	0	3.48	0	0	0	0	0		0	0	0	0	0	0	0		0	188	0	55.3	0	0	0	0
Gm45902	260	269	346	248	449	396	282	401	372	215	362	405	312	323	345	362	96.4	213	282	269	168		158	263	119	33.9	0	0	3.92		267	326	250	420	350	371	210	109
Gm45925	22.4	13.2	3.08	1.41	0	11.1	0	0	12.1	5.86	16.6	0	0	12.2	6.53	0	0	0	0	0	0		1.11	152	36.8	0	151	0	0		0	0	0	0	25.5	0	0	0
Gm4609	15.5	28.4	24.1	24	4.07	16.5	23.8	16.6	18.3	24.7	20.6	9.25	30.9	23.2	25.6	9.44	54.9	32.4	63.9	33.9	21.9		0	0	3.15	6.75	0	27.8	0		10.2	6.48	33	33.1	7.55	36.3	24.2	12.6
Gm46136	7.48	0.893	0	25.1	9.89	0	12.4	12.6	0	5.13	1.73	0	3.89	0	0.857	0	11.7	0.798	11.7	0	0		214	0	21.4	68.8	0	0	0		0	0	0	21.1	17.9	0	0.556	0
Gm4617	114	104	142	79.1	187	320	157	67.2	125	153	72.6	76.2	98.3	113	133	90.3	67.7	97.3	38.8	142	55.3		24.7	7.57	158	66.7	81.2	148	22		217	30.6	92.5	67.8	27.6	32.6	57.5	29.9
Gm46223	10.7	99.9	101	210	281	125	162	36.2	5.82	23.8	19.7	6.75	137	88	25.6	156	20.4	69.5	11.9	35	85.9		0	61.1	55.7	62.4	0	0	0		88.3	0	150	143	86.3	81.6	94.8	155
Gm4631	162	250	211	242	519	402	142	221	340	183	179	0	257	263	277	462	39.7	227	95.4	263	189		88.4	26.2	222	260	1080	0	0		153	1.59	324	172	218	177	320	156
Gm46432	7.99	7.9	10.3	0	2.41	0	0	13.4	12.4	0	22.1	1.68	6.68	0	0.846	0	14.7	3.26	2.38	6.48	11.5		0	0	0	0	4.93	0	7.18		2.53	0	0.99	0	1.88	1.82	1.7	0
Gm4654	2.02	7.99	9.64	2.77	3.26	3.88	25.4	17.7	3.34	3.4	5.16	5.05	2.9	13.6	3.41	2.58	21.1	25.1	7.1	9.69	4.77		0	0	3.15	0.675	0	1.26	11.9		4.25	0	5	1	3.78	5.45	3.94	0
Gm4691	23.3	5.93	12.4	9.25	36	9.72	14.6	33	20.8	17.2	17.4	15.2	21.3	16.4	10.7	23.1	29	21	34.1	11.6	25.7		10.9	7.35	10.6	5.19	10.9	10.9	2.67		8.17	16.3	8.65	8.94	17.2	11.3	16.2	15.6
Gm46992	0	0	0	0	0	0	0	0	0	0	0	0	0	0	0	0	0	0	0	0	0		0	0	3.15	0	0	0	225		0	0	0	0	0	0	0	0
Gm47006	6.1	8.91	30.7	34.3	13.9	30.3	15.6	25	23.4	5.97	10.4	0	0	13	26.5	0	16.4	0.806	0	24.1	9.49		0	0	0	0	0	0	0		0	0	14.1	47.2	29.3	0	0	0
Gm47021	0	4.36	0.786	0	0	0.942	3.2	0	0.82	0	0	1.68	0.948	0	2.53	0	0.929	0.82	0	0	0.971		0	0	21.7	18.5	4.99	10.2	0		0	0	2.95	0	0	0.919	0.568	1.84
Gm47036	6.11	7.13	0	19.5	9.05	0	6.61	10.5	10.9	0	0	0	0	19.1	11.1	40.6	0.902	0	0.78	3.2	1.88		5.26	479	44.3	12.9	71.3	0	94.4		1.7	0	0	30.1	23.5	0	1.11	54.9
Gm4705	0.663	0	0	0	0	0	0	0	0	0	0.847	0	1.91	0	5.08	0	0	0	0.81	0	0		0.856	0	0.779	0	0	1.3	0		0	0	0	19	0	0	53.6	0
Gm4707	0	1.78	0	2.77	0	0	0	0	0	0	0	0	0	0	2.56	0	0	0	0	5.62	0		0	157	0	0.677	0	292	0		0	0	1	19	0	0	34.7	0
Gm4724	70.3	60.2	36.1	57	0	0	2.43	58.3	66.7	69.3	35.7	0	53	69.2	46.9	0	62	215	30.1	0	21.4		0	0	115	104	0	0	406		73.3	0	206	127	73.6	0	0	0
Gm47273	0	0.869	0	0	0	0	0	0	0	0	0	0	0	0	0	0	0	0	0	0	0		0	0	0	0	0	0	0		0	0	0	0	0	111	0	0
Gm4735	211	26.6	6.44	28.6	156	331	47.6	211	199	88.5	30.1	49.6	53.2	57.9	378	34.4	291	69.2	44.8	157	269		0	222	8.67	0	9.64	0	45.1		49.3	0	24	22	85.7	20.8	486	64.4
Gm4737	1170	777	1120	967	904	996	877	925	997	1250	1360	817	1020	1180	816	892	2190	1840	1780	1440	1340		837	402	486	734	0	1820	563		989	402	1310	874	1000	1100	1450	1010
Gm4739	702	686	887	579	1050	779	978	827	1260	857	1060	0	741	858	928	1330	1150	1110	1410	958	794		1640	758	1220	1290	1750	2230	688		693	231	995	780	765	840	683	658
Gm47441	20.5	11.4	0	19.2	29.4	0	47.3	26.5	7.32	0	41.1	0	24.5	0	23.3	8.69	20	0	0	0	12.1		0	0	43.2	0	84.9	0	131		27.3	0	0	0	0	0	18.6	0
Gm47505	0	0	0	1.83	0	0	0	0	0	0	0	0	0	0	0	0	0	0	0.789	0	0.955		0	49.4	21.1	0	0	0	0		0	0	0	0	0	0	0	0
Gm47626	4.76	11.6	0	3.71	0	26.5	0	8.37	7.55	0	11.3	0	11.7	0	2.57	0	0	0.8	0	0	0		29	219	17.4	12.9	114	0	2.36		56.3	3.25	10.1	30.1	5.65	0	0	0
Gm47632	5.44	0	0	4.64	21.4	11.8	21.5	2.09	0.839	0	0.866	0	0.972	9.55	16.3	10.4	0	0	0	0	0		0	3.84	0.792	0	0	0	2.36		0.853	0	0	40.2	40.5	0.899	0	39
Gm4767	112	0	0	0	0	0	0	0	0	0	0	0	19.4	0	60.9	0	0	29.5	0	19.2	0		98.3	0	0	18.4	0	0	0		41.8	0	0	0	0	0	0	0
Gm47722	0.674	0	0	0	0	0	8.16	0	2.5	8.55	3.44	0	0	0	0	0	0	0	0	0	0		0	0	0	0	0	0	0		0	0	0	0	0	0	63.4	0
Gm47750	3.28	0	0	0	0	0	0	0	0	0	0	0	0	0	0	0	0	0	0	0	0		0	0	0	0	0	0	0		0	0	0	0	0	0	57	0
Gm4787	31.2	22.3	13.8	52.9	6.57	37.3	0	20.9	7.54	3.42	1.73	0	0	11.6	24	19.9	0	12	0	16	37.7		0	0	15	0	0	0	0		38.3	156	31.1	0	23.5	130	0	79.9
Gm47874	35	31.9	66.4	66.4	21.8	34.7	22	19.7	46.7	7.68	67	0	46.3	62.4	34.2	21.4	0	16.5	57.1	10.7	29.3		0	0	0	0	0	0	0		1.71	0	21	14.1	0	0	0	0
Gm47924	137	153	99.2	108	40.9	205	31.3	130	190	91.3	0	0	139	51.2	219	208	5.47	55.7	0	141	66.5		0	740	64	0	0	0	0		272	11.4	103	215	127	0	23.6	0
Gm47961	0	0	0	0	0.79	0	0	0	0	0	0	114	0	0	0	0	0	0	0	0	0		0	0	0	0	0	0	0		0	0	0	0	0	0	0	0
Gm47985	0	0	0	5.54	0	0	0	0	0	0	0	0	0	0	0	0	0	0	18.7	0	0		0	0	0	0	0	0	0		0	0	0	17	0	56.6	62.4	0
Gm47996	0	0	0	0	0	0	0	0	8.35	0	0	0	0	0	0	0	0	0	0	0	0		0	0	0	14.9	0	0	0		0	0	35.1	10	0	0	42.3	0
Gm48017	5.94	3.49	0	0	0	0	0	0	0	0	0	135	0	0	0	0	0	0	0	0	0		0	0	0	0	0	0	0		0	0	0	0	0	0	0	0
Gm48048	0	0	0	0	0	12.5	0	0	0	0	0	0	0	0	0	0	0	47.5	0	0	0		0	72.9	39.4	39	0	0	0		0	0	0	58.5	0	0	0	0
Gm48082	7.48	7.14	0	0.929	0.824	5.9	0.827	5.24	12.6	0.855	0	0	2.92	1.36	4.29	2.59	0	0	0	0	0		40.4	84.4	0	15.7	0	0	0		42.6	1.63	1.01	1	15.1	0.898	0	3.54
Gm48111	0	0	0	122	0	32.4	0	0	0	0	23.4	223	0	0	0	0	0	46.3	74.1	0	0		1.75	0	0	21.1	0	551	0		0	0	0	0	38.6	0	0	0
Gm48113	43.9	115	75.6	219	372	400	123	96.7	95.1	15.3	187	51.3	206	80.4	89.7	210	24.7	0	144	17.8	0		156	199	0	50	388	384	0		0	313	186	209	96.3	139	127	502
Gm48128	0.68	7.14	0	2.79	0.823	0.983	0	4.19	0	0	6.06	0	0	0	0	0	0	0	0	0	0		0	34.5	0	0	71.4	0	85		0.853	0	3.02	0	0	0	0	0
Gm4824	0.671	6.2	5.59	25.8	12.1	3.83	4.88	6.21	6.66	12.8	6.86	0	0	0	0	0	0	0.832	2.43	11.6	0		0	0	0	1.34	0	1.3	0		38.4	0	0	0	0	0	0	0
Gm48269	0	0	0	0	0.815	0	0	0	0	0	0	0.841	0	0.681	0	0	0	0	0	0	0		0	0	0	0	0	0	0		0	1.62	4	12	0.943	0	0	59.3
Gm4829	13.5	1.78	0	1.85	0	33.8	0	0	0	4.28	6.03	0	0	10.3	5.15	17.2	0	0	8.87	0	0		0	0	0	0	0	0	0		0	0	0	0	0	0	0	0
Gm48300	17.5	0.89	2.4	1.85	0	0	10.6	0	7.53	0	0	0	0	8.31	2.58	0	0	0	0	0	0		0	0	0	0	0	0	0		0	0	38.1	23.3	44.5	0	0	0
Gm48348	44.8	3.56	0	26	6.57	104	9.07	8.36	10.9	24.7	17.3	0	2.91	4.77	27.4	34.5	29.8	8.8	32.1	8.8	1.88		0	0	0	0	0	0	0		41.7	0	0	23.1	0	68.3	1.67	94.1
Gm48365	0	17.9	0	14.9	30.4	1.96	22.3	20.9	8.39	8.55	4.33	0	33	11.6	19.7	0	0	0	0	0	22.6		2.63	99.7	0	0	95.5	0	0		72.5	0	0	0	0	0	0	0
Gm48368	49.5	191	142	365	392	639	142	147	280	137	190	0	104	85.2	331	402	47.2	68.2	72.1	61	10.4		144	272	103	20.4	48	0	0		175	131	131	192	123	0	71	157
Gm48388	0	0	0	0	0	0	0	0	0	0	0	0	0	0	0	0	0	0	0	0	0		0	0	30.1	12.5	161	0	0		0	0	0	0	0	0	0	0
Gm4840	0	5.35	0	2.78	0	22.5	0	0	1.68	0.855	3.46	0	0	4.78	0	0	0	0	0	0	0		0	0	0	0	0	0	0		0	0	0	13.1	0	0	15.7	0
Gm48401	8.84	7.14	0	6.5	1.65	0	9.93	11.5	1.68	5.13	13.9	0	0.972	0	19.7	0.865	12.6	0	0	0	0		0	157	0.792	12.3	0	0	0		0.853	0	0	0	0	58.4	0.557	0
Gm48415	9.49	34.7	14.5	10.2	18.9	5.87	10.7	0	15.1	3.41	4.32	49.6	17.5	17.1	1.71	0	9.99	0	10.2	0	0.946		0.876	0	0	0	0	0	0		42.6	0	44.2	16.1	0	66.8	0	46.4
Gm48417	1.36	4.46	4.05	15.8	4.12	5.9	9.1	20.9	15.9	4.27	8.66	0	26.3	8.19	0	0	0	0	0	0	24.5		0.878	53.7	30.1	12.3	0	0	2.36		0	154	0	27.1	0.941	62.9	0	0
Gm48418	0	1.79	0	5.58	0	0	0	0	0	0	0	0	0	0	0	0	0	0	0	0	0		0	150	0	0	0	0	0		0	0	0	0	0	0	0	0
Gm48432	4.67	3.52	3.97	3.66	0	0	0	16.5	0	5.08	8.52	0	9.56	1.36	5.94	0	12.1	14.8	16	1.63	0.97		0	0	0.781	0	0	0	0		0	0	22.8	0	0	0	0.57	0
Gm48448	0	3.56	0	9.26	0	0	0	0	1.67	0	0	0	0	0	0	0	0	0	0	0	0		0	0	0	0	0	0	0		0	214	0	0	0	0	48.8	0
Gm48493	0	20.5	17	5.58	0	18.7	0	0	23.5	0	0	0	0	16.4	0.858	43.3	0	0	0	0	0		0	19.2	0	10.2	0	0	0		0	0	0	53.2	31.1	0	0	0
Gm48496	3.97	3.51	0	0	8.67	0	0	0	0	9.31	5.06	0	0	5.48	9.29	0	0	0.836	12.2	0	11.9		0	0	14.8	18.5	0	0	0		33.7	0	0	32	19	0	31.2	0
Gm48498	0	0.892	0	0	0.823	2.95	0	0	6.71	0	0	0	0	0	0	0	0	0	0	0	13.2		0	11.5	0	0	4.76	0	0		41.8	0	0	5.02	0	0	0	0
Gm48501	0	0	0	6.5	25.5	0.983	0.827	13.6	1.68	0	0.865	0	0	0.682	1.71	41.5	0	0	0	0.799	0		0	69	0	0	4.76	0	0		0	0	18.1	0	0.941	0.898	0.557	0
Gm4853	10	6.18	8.74	1.84	5.6	0	3.23	0	5.81	5.96	13.7	0	13.5	18.6	6.82	7.68	0	0.837	16.3	7.47	4.96		0	0	0	0.668	0	0	0		0	1.63	0	0	0	0	0	0
Gm48551	35.6	52.8	9.97	78.5	81.6	58	40	38.7	54.3	26	57.6	10.9	56.3	24.7	32.4	77.4	35.4	126	0	74.6	0		0	178	0	80	0	0	0		0	0	38.8	22.3	0	0	36.8	0
Gm48552	34.6	0	58.6	63.5	78.4	139	28.9	0	17.4	21.9	16.4	14.9	0	47.8	53.6	23.4	0	0	15.9	0	33.1		0	26.9	20.3	0	0	0	0		98.7	0	0	8.23	0	0	0	0
Gm48583	462	465	431	245	441	306	679	522	498	481	413	299	647	461	574	613	469	496	655	225	430		306	298	175	358	167	518	0		443	1270	595	484	399	699	124	168
Gm4864	144	55.1	121	30.5	21.3	97.6	68.2	86.5	67.7	50.3	63.8	5.88	0	36.8	92.3	121	60.9	149	166	41	102		187	0	74.9	80.6	111	0	747		170	1.62	41.1	0	38.6	65	4.48	58.9
Gm4869	7720	9670	7960	13700	11300	13600	7840	6910	6780	8690	8060	8150	8690	8960	9070	9100	6570	7540	5300	7780	8250		512	582	327	298	133	0	0		8860	4790	7550	6490	5450	3880	4640	5100
Gm48849	1.33	0	0.792	0	0	0.95	0	0	1.65	0.846	0	0	0	0	0.848	3.4	0.936	0	1.61	0.82	0.978		0.86	0	0	1.33	0	1.29	0		2.54	173	0.991	0	0	0	0.573	0
Gm48909	0	7.02	12.6	0.913	19.9	2.83	2.41	0	0.825	2.54	0.848	0	0.955	12.3	0.847	2.54	0	3.33	2.43	3.3	14.8		0	0	0	3.32	0	26	0		0	1.62	0.989	1	18.1	0	2.88	1.87
Gm4895	0	0	12.8	0	0	0	0	0	0	4.25	0	0	0.964	0	5.97	0	1.82	0.805	0.786	0	0.949		0.871	0	0	0	0	0	0		0	139	0	1	0	0	0	0
Gm48990	0	0	14.3	0	0	0	0	0	4.15	0.851	0	0	0	0	0	0	0	0	0	0	0		0	65	0	0	0	0	0		28.9	0	0	0	0	47.7	0	0
Gm49027	0	13.3	0	47.4	1.53	105	0	10.7	10.1	0	10.4	0	0	0	0	23.3	0	36.6	13.9	0	11.4		0	0	0	0	0	0	0		0	0	69.1	0	0	0	1.04	0
Gm49037	50.5	41.3	78.2	14.6	107	32.1	39.4	0	32.2	11	73.9	25.6	56.4	29.4	0	95.8	0	10	0	57.8	16.8		316	0	85.9	73.1	55.9	0	389		153	242	0	23	55.4	36.4	23.6	0
Gm49196	0	0	0	0	12.9	0	0	0	0	0	0	0	0	0	0	13.7	0	0	0	0	0		0	0	0	0	0	0	0		0	0	0	0	0	0	41.8	0
Gm4924	61.7	122	42.4	92.3	267	175	220	24.3	172	76.4	75.9	34	53.5	154	67	200	63.4	68.9	109	43.5	28.1		0	122	241	34.7	0	0	0		49.3	0	322	21.2	189	56.6	86.5	0
Gm4925	92.8	49	53.6	96.2	115	115	103	96.4	149	23.5	85.1	0	107	41.2	66.6	62.5	73.6	117	62.9	93.1	66.3		0	0	12.1	56.5	0	0	0		33.8	0	123	17.6	58.3	777	79.1	90.1
Gm49273	210	221	142	204	324	337	175	220	154	96.6	146	0	382	54.6	228	228	0	0	0	37.6	0		219	1940	174	144	0	0	619		107	0	389	199	216	19.8	177	149
Gm49274	0	17.8	0	10.2	0.806	45	10.6	0	8.36	0	0	0	7.75	8.31	14.6	0	0	0	0	0	0		1.74	65.6	0	39.1	0	0	163		4.29	0	0	0	24.2	0	0	0
Gm49318	0	0	0	1.85	57.7	34.8	0	0	11.7	0	0	0	1.93	36.3	0	30.9	0	0	0	0	13.5		0	0	0	0	0	0	0		0	0	0	12.1	0	0	80.8	0
Gm49320	0	12.5	0	0	18.9	179	0	0	9.23	0	0	0	23.3	0	0	12.1	0	0	0	0	0		0	0	0	0	33.4	0	0		0	0	0	169	46.1	0	0	0
Gm49322	240	293	137	484	538	499	157	140	322	122	212	538	204	237	265	179	247	113	145	163	142		120	0	58.8	421	0	1750	0		937	447	156	389	182	693	222	153
Gm49325	125	138	192	50.3	48	168	153	165	130	0	0	130	167	141	227	101	57.9	364	262	61.4	203		146	274	0	286	0	647	7.27		157	0	163	76	224	110	116	0
Gm49327	5.82	25.3	26.7	0	8.94	2.29	1.28	0	8.54	0	6.06	0	57.8	7.98	1.34	19.5	14.9	0	0	4.52	0		309	374	21.7	133	0	0	0		43.2	97.5	0	9.39	75.9	56.4	0	0
Gm49331	4.74	3.56	10.5	10.2	0	0	0	0	8.37	0	2.59	0	0	0	12.8	0	0	0	0	23.4	0		0	0	27.7	15.6	0	0	0		54.6	0	9.04	1	16.1	0	2.81	0
Gm49336	1670	1670	1610	1280	1780	1760	1700	1850	1670	1600	1740	2310	1630	1490	1770	2370	1840	2540	2010	1820	1720		1120	2320	1180	963	1490	1440	1690		2060	5090	1210	1210	1630	1430	2730	1310
Gm49337	86.6	0	72.5	74.9	45	46.9	0	0	127	98	56	250	42.6	161	74.4	254	197	214	168	0	28.4		0	0	0	0	380	0	529		0	0	0	45.1	246	0	0	0
Gm49342	334	205	287	158	224	242	123	238	237	260	266	0	229	219	242	144	444	557	493	392	474		1170	149	544	443	304	1220	1020		198	162	183	210	264	228	0	574
Gm49345	40.9	0	26.9	0	47.4	11.3	17.3	27.5	22.7	0	15.8	0	86.8	43.9	31.6	0	0	21.2	19.5	33.2	0		0	0	0	55.3	179	0	0		0	0	0	105	125	0	0	39.8
Gm49353	30.3	43.5	87.4	27.7	23.5	73.5	38.4	86.2	80.1	54.6	48.1	0.845	67.5	39.7	64.1	147	4.63	9	14.3	40.8	48.3		0	57.5	13.4	26.3	0	0	0		131	63.3	73	0	57	0	0	0
Gm49354	28.3	0	10.4	29.7	0	0	16.3	0	0	0	9.47	0	0	0	0	17.2	0	0	14	0	0		0	0	0	0	0	0	0		0	0	0	0	0	0	0	0
Gm49355	200	230	250	173	268	156	158	181	184	213	217	86.5	233	172	165	178	129	123	218	182	166		96.5	184	57.8	22.4	0	0	30.7		149	97.4	251	148	309	187	193	356
Gm49356	30.2	0	13.3	0	16.5	0	0	0	0	0	0	61.4	1.89	26.3	18.4	0	14	0	0	26.1	0		0	0	0	0	55.1	484	292		0	0	0	17.8	26.4	0	18.2	0
Gm49358	0	0	33.8	0	37.6	0	0	12.5	0	25.6	38.8	0	21.3	0	0	0	0	0	0	33	0		0	153	145	229	0	664	540		62.1	0	51.1	0	0	0	0	188
Gm49359	95.4	94.1	99	90.9	73.4	222	143	116	143	145	152	289	168	69.8	127	72.7	84.8	110	100	139	76.9		0.761	0	85.8	86.7	0	0	877		0	151	115	115	124	77.3	61	7.71
Gm49361	0	0	0	0	0	0	0	0	11.7	0	0	0	0	8.87	6	13.8	0	0	0	0	0		139	207	0	0	0	0	0		39.2	0	0	0	0	29.7	0	0
Gm49369	12.7	23.3	0	25.6	0	71.8	0	151	3.37	0	0	894	21	0	0	0	18.2	0	4.7	2.41	1.94		0	318	145	0	1070	0	38.7		0	292	0	0	0	1.84	17.3	0
Gm49376	0	0	4.75	2.75	0	0	0	0	0	0	15.3	0	0	0	14.5	0.851	10.4	0	0	14.1	0		111	0	0.783	0.666	0	0	0		0	0	0	0	0	0.937	0	0
Gm49378	0	105	163	128	0	138	0	0	0	50.4	75.3	84.9	0	66.1	0	266	0	16	109	0	91.3		873	284	0	3.4	0	0	0		470	339	33.2	0	0	0	245	0
Gm49383	95.3	85.4	135	53.7	120	0	74.8	222	86.9	146	106	0	121	95.5	63.3	90.4	81.3	0	165	65.3	62.8		50.7	0	49.7	133	0	0	0		268	162	170	254	79.3	0	16.3	342
Gm49384	53.9	0	41.7	11.1	0	0	70.4	0	54.2	0	30.9	97.6	0	67.5	0	0	114	33.2	0	67.1	0		0	107	55.9	20.9	0	0	0		21.2	130	43	93.2	0	0	43.4	74
Gm49387	0	0	41.3	0	93.8	0	0	0	0	0	0	0	0	40.4	0	0	0	0	0	0	0		0	0	0	0	0	0	0		0	0	0	0	0	0	0	0
Gm49388	6.39	25.8	91.7	35.9	55.4	52.6	9.57	28	49.1	30.3	0	1010	0	53.7	163	35	0	16.2	0	0	0		0	0	227	142	0	97.2	0		0	0	85	197	0	318	0	0
Gm49395	13.9	1.02	0	0	0	0	0	0	0.956	0.98	0	0	0	0	10.8	0	0	0	0	4.74	0		0	105	0	0	0	0	0		0	0	0	0	0	0	0	0
Gm49396	112	113	79.2	690	607	962	164	78.1	377	65.3	26.5	107	84.2	79.5	316	362	26	4.83	5.17	51	46.1		141	33.1	221	62.6	0	0	4.54		240	0	0	339	98.3	71.6	0	8.52
Gm49405	0	33.9	5.68	43.7	41.2	102	19.9	0	14.3	12	11.3	0	12.6	0	35.2	17.3	0	0	6.25	0	0		0	72.9	0	0	0	0	0		80.2	0	0	21.1	0	0	0	0
Gm49416	6.44	27.4	0	0	41.3	0	1.74	0	0	9.99	0	59.3	2.05	0	0	102	0	39.6	102	14.8	0		25.9	0	0	0	0	378	20.7		0	0	56.4	8.57	19.9	0	0	0
Gm49450	629	1020	778	748	544	1360	1140	1010	950	952	952	1790	1210	1120	1030	792	1470	1140	861	804	714		1500	3050	5830	7340	6590	13700	4960		1710	1920	1550	1960	2010	2580	2420	857
Gm49486	33.3	189	67.2	210	159	164	31.4	76.3	117	72.6	73.5	426	36.9	49.1	87.4	106	25.4	0	0	51.3	45.3		0	0	0	0	0	0	0		122	0	0	0	0	0	140	0
Gm49496	0	65.7	43.4	0	72.6	0	137	0	113	96.2	81.8	224	109	92.7	64.1	85.9	0	42	70.1	119	231		710	0	426	458	426	0	0		0	0	0	55.1	74.5	0	157	0
Gm49510	0	0	0	0	28.8	0	0	10.4	0	11.9	24.2	0	0	15	0	12.9	0	0	12.5	0	0		0	184	0	40.1	38.1	0	0		0	0	0	0	0	0	0	7.09
Gm4952	0	0	0	2.79	0	0	9.95	0	0	0	2.61	0	7.31	0	0	0.65	0	0	0	0	0		1100	983	1150	1540	1160	453	1060		0	0	123	166	98.6	0	21	341
Gm49527	0	0	0	5.91	0	8.91	0	0	0	22.6	0	0	64.5	0	1.56	13.5	16.6	0	20.1	25.7	20.8		0	0	0	0	0	0	0		0	0	0	0	0	0	0	0
Gm49591	0	0	0	0	0	0	0	0	0	0	0	0	0	0	0	0	0	0	0	0	0		0	0	0	0	0	0	0		0	0	0	0	0	0	52.7	0
Gm49594	0	14.2	32.1	30.5	54.3	116	60.5	2.08	13.4	3.42	1.72	0	33.8	0	12.8	0	0	41.3	3.21	1.64	0		0	0	1.58	1.35	0	0	0		136	0	2	58.4	1.91	0	0	0
Gm49601	136	331	82.4	587	550	1300	339	223	242	208	262	47.3	289	124	197	443	9.25	278	313	207	78.4		79.6	112	0	0	0	0	0		322	0	252	362	0	251	1.8	176
Gm49661	0	0	0	0	0	0	0	0	0	0	0	0	0	0	0	0	0	0	0	0	0		87.8	0	0	0	0	0	0		0	0	0	0	15.4	0	0	0
Gm49673	0	14.3	0	5.57	0	19.6	47.1	0	19.3	0	0	0	0	7.5	1.71	66.5	0	0	0	0	0		0	0	29.3	0	0	0	0		0	0	0	35.1	2.83	1.8	7.81	0
Gm4969	631	565	609	514	372	443	658	510	564	400	475	787	680	585	416	407	345	486	504	449	394		0	0	0	23.4	0	0	0		135	387	95.7	128	247	0	185	90.1
Gm49721	34	0	21.1	6.5	60.9	20.6	0	0	0	0	0	0	48.6	0	11.2	0	0	0	0	0	0		0	0	0	0	0	2.5	0		208	0	206	0	0	0	0	0
Gm49739	0	0	0	0	0	0	53.4	0	0	0	14.3	0	0	35.6	0	1.71	0	20.9	0	0	0		0	0	0	0	0	0	7.35		0	80	0	0	60.4	0	0	0
Gm49776	0	0	0	0	0	0	0	0	0	0	0	0	0	0	0	36.6	0	0	0	0	0		0	0	0	28.8	0	0	0		64.4	0	0	0	0	0	0	103
Gm49804	6.72	40.7	6.41	17.5	24.3	30.9	11.4	0	8.32	22.9	31.7	0	11.5	87.8	73.2	32.5	34.8	37.2	32.4	39.6	74.5		7.82	0	21.2	36.3	14.6	50.6	35.8		0	0	27.9	22	2.83	2.72	305	99.2
Gm49832	132	10.5	30.6	21.8	23.5	0	0	25.2	0	29.2	0	4.48	65.7	48.9	77.7	119	0	139	0	6.59	60		407	389	36.2	92.7	0	249	2.44		0	0	0	51.4	0	9.42	75.9	0
Gm49858	48.7	30.2	30.6	79.6	59.7	104	12.3	52.1	128	19.6	62.1	0	3.87	60.7	57.3	62	10.9	6.45	61.4	20.1	27.5		328	352	1.58	0	179	0	414		129	0	44.1	32.1	37.7	0	0	0
Gm49867	0	0	0	0	0	0	0	1.01	0	0	0	0	8.66	0	0	0	0	0	0	0	0		0	0	0	83.4	0	427	0		0	0	0	0	0	112	0	0
Gm4988	0	0	0	0	0	2.57	0	11	0	0	0	111	0	0	0	0	0	0	0	0	0		0	0	0	0	0	0	0		0	0	0	0	0	0	0	0
Gm49909	2440	1670	2690	1360	1570	1670	2360	1520	2120	2200	2070	2840	1850	2750	1830	1640	2400	1560	2480	2520	2210		2130	1120	2750	2740	2790	170	2570		1150	715	2630	2280	2530	2130	1570	2320
Gm50041	0	0	0	0	0	0	0	0	0	0	0	0	0	0	0	0	0	0	0	0	0		0	0	0	0	0	0	0		0	0	0	0	0	0	0	82.8
Gm50045	2.68	5.3	11.2	4.59	4.03	7.68	4.06	8.26	1.66	3.39	5.13	0.843	3.84	7.5	5.96	4.27	0.927	4.91	3.98	8.96	2.9		0	0	10.2	24.1	0	0	2.41		2.54	4.85	0.996	5	2.84	3.67	0.568	3.66
Gm50047	0	0	4.76	8.29	19.9	0	0	0	9.96	0	4.24	0	0	9.67	15.3	25.8	0	0	13.9	12.5	0		0	0	0	0	0	0	0		0	0	0	24.1	30.5	0	0	0
Gm50083	0	0	20.9	9.32	12	18.9	10.5	0	0	0	0	0	0	3.49	25.7	0	0	0	0	0	15.3		0	0	0	12.1	0	0	0		46.2	0	0	0	0	0	0	0
Gm50139	368	321	123	275	202	182	211	158	177	332	193	494	351	284	294	317	31.5	30.3	228	0	271		90.7	49.5	404	233	263	607	786		144	615	320	211	268	467	315	431
Gm50150	0	0	0	0	0	0	0	0	0	0	0	0	0	0	0	0	0	0	0	0	0		105	0	0	0	0	0	0		0	0	0	0	0	0	0	0
Gm50241	104	132	123	217	0	0	0	145	94.8	28.8	167	516	309	179	305	65.1	40.3	119	167	110	203		0	0	159	0	282	111	0		0	0	554	174	17.2	0	0	0
Gm50253	0	22.3	0	117	144	374	87.7	0	74.7	0	86.6	0	0	0	46.3	70	68.6	0	0	0	19.7		0	353	0	29.3	0	0	0		0	0	0	0	43.3	28.7	0	0
Gm50387	376	420	384	543	492	652	596	296	349	496	455	449	516	388	379	375	277	562	439	343	286		60.5	299	175	118	411	1010	626		98.8	237	359	211	292	551	705	0
Gm50388	42.1	48.2	173	165	170	0	108	41.9	0	0	24.2	0	0	62.8	115	208	60.6	0	0	63.2	0		0	76.7	141	229	0	0	0		0	37.4	116	322	0	0	0	0
Gm50390	18.8	4.43	19.2	24.9	0	0	0	9.33	10	22.2	6.87	0	0	6.17	33.3	0	0	0	0	0	0		511	380	133	229	445	0	277		0	0	0	0	80.1	0	0	0
Gm50433	5.13	3.12	0	0.54	0	9.69	0	30.9	9.76	4.98	21.6	0	10.7	0	21.4	29.5	0	0	0	7.5	0		0	0	0	0	0	0	0		0	0	63.8	0	0	0	0	195
Gm50478	0	0	0	9.07	0	0	0	0	0	0	0	1.72	0	0	0	8.42	0	1.66	0	0	0		0	37.7	0	0	0	0	0		0	0	14.7	39.8	0	52.2	0	0
Gm50483	5.97	7.89	5.52	0	0	0	0	9.21	21.4	20.3	10.2	0	16.2	0	0	0	2.82	7.47	0	6.58	7.87		0	0	0	0	0	0	0		0	0	0	0	0	0	0	0
Gm5069	356	414	327	380	389	298	307	512	299	421	315	379	409	349	293	281	687	322	371	380	391		86.4	41.6	25.7	33.5	0	0	2.88		48.3	221	153	45	113	31	1.36	126
Gm5075	0.664	0	0.791	0	0	0	0	0	0	0	0	0	0	0.676	0	0	1.84	6.5	0	0	0.96		0.858	0	0	0.665	0	1.27	186		0	0	0	0	0	0	0	0
Gm5093	27.6	8	12	19.4	11.3	33.7	47.3	8.3	5.01	10.3	17.2	129	1.93	35.8	5.14	0	0.942	0	0	0	0		0	0	0.789	0.673	0	0	0		0	0	2	0	24	0	0	9.33
Gm5113	386	294	312	342	174	513	378	392	405	359	355	142	340	315	375	311	390	440	331	422	297		0.805	540	221	91.1	274	0	218		314	228	214	316	312	477	176	173
Gm5124	356	337	485	282	316	190	302	422	332	380	275	248	379	376	275	243	269	280	283	213	288		252	0	61.2	94.1	293	0	0		264	133	293	257	193	131	84.2	201
Gm5138	9.45	11.5	11.3	10.2	1.63	6.8	12.3	23.9	10	15.3	12.1	10.1	14.5	41.6	12	12	14.7	7.29	14.2	15.4	22.9		0	0	1.58	4.73	0	0	0		10.2	3.24	9.01	15	15.1	5.45	13.5	0
Gm5141	30.9	0	0	2.49	0	8.3	10.6	0	1.77	5.43	0.915	0	5.74	9.4	8.17	0	26	9.36	15.8	9.45	13.1		0	0	5.03	160	0	0	0		0	0	28.7	162	0	0	58.7	23.8
Gm5148	75.5	46	8.3	203	74.4	43.5	37.3	214	57.4	179	28.4	0	14.9	252	88.5	166	320	173	140	132	77		224	175	148	168	0	0	0		0	0	118	126	59.8	64	216	129
Gm5171	0	0	0	0	0	10.8	0	17.7	0	5.12	0	0	0.97	0.683	15.4	0	0.911	0	0	0	0.949		0.875	142	1.58	3.39	0	0	0		51.1	0	0	0	0	0	0	0
Gm5173	16.9	30.2	5.63	20.3	33.4	25.3	0	16.7	16.7	7.67	0	0	15.5	7.51	17.1	12.9	12.8	0	0	21	0		0	0	0	35.1	97.5	0	0		0	0	0	36.1	56.8	73.7	0	0
Gm5176	7.3	12.8	29	28.9	4.88	8.13	5.88	0	11.8	17.5	61.1	0	27.9	10.8	11.2	1.03	18.1	8.85	39.8	0	13.6		0	0	12.4	0	133	0	0		39.1	0	9.65	20.6	33.4	0	0	0
Gm5182	10.9	28.6	47	22.3	0	29.5	51.3	30.4	21.8	10.3	14.7	0	28.2	23.9	44.6	0	0.901	0.798	17.9	0	50.7		0	127	61	63.3	0	0	0		75.9	0	0	0	0	0	0	0
Gm5239	1.33	2.64	0	0	3.18	0	1.61	3.08	0	1.7	0.85	0	0	0.686	0	0.85	0.945	1.67	2.44	0	2.97		0	0	1.56	37.9	0	0	0		0	0	0.991	1	0.957	0	0	0
Gm5242	163	121	171	225	126	95.4	79.6	150	114	115	123	161	185	62.7	101	128	35.5	123	22.8	94.9	114		0	0	12.6	0	0	1.26	0		162	0	145	29.1	20.7	72.3	260	113
Gm5269	0	0	0	0	0	0	0	0	0	0	0	0.833	0	0	0	0	0	0	0	0	0		0	0	0	0	0	0	164		0	0	0	0	0	0	0	0
Gm527	27.9	36.1	48.6	52.5	18	12.8	42.8	66.5	41.4	41.8	36.3	151	14.2	21.8	59.2	0	0	45.7	46.8	14.5	36		0	0	43.8	10.4	0	0	0		0	0	34.1	0	46.2	0	0	86.3
Gm5292	0.667	10.6	10.3	0.915	8.02	0.955	17	0	0	12.7	0	0	0.956	0	6.79	0.85	0	1.64	17.5	12.2	8.72		0	0	0	27.4	4.97	1.28	0		0	0	0	2	0	63.3	0.569	0
Gm5373	0	5.37	0	0	0	1.97	0	0	0.841	0	0	0	0	0	0	0	0	0	0	0	0		39.6	0	0	0.681	0	0	0		0	0	0	0	0	0	0	0
Gm5406	0	4.43	0	0.921	5.67	0	0	0	0	5.95	0	0	0.962	1.36	0	0	0	0	0.793	2.43	0		78.1	0	0	0	0	0	0		0	0	0	14	0	0	0	1.82
Gm5417	4.01	0	19.9	0	0	6.66	7.29	22.7	13.3	0	19.7	0	0	0	0	24.7	15.1	0	0	26.5	28.6		94.1	0	0	55.5	0	0	0		0	0	19.9	0	22	0	22.5	0
Gm5422	0.686	2.7	0	1.87	0.769	0.992	0.835	0	0	0.798	0	0.849	0	1.38	2.6	0	0.914	0.809	0.79	0.809	0.952		0.886	0	0	0.687	0	0	0		0.861	0	1.02	0	0	0	1.13	81.3
Gm5446	0	0	0	0	0	0	0	0	0	0	0	0	0	1.36	0	0	0	0	0	0	0		0	0	0	59.6	0	0	332		0.846	0	0	0	0	5.45	0	0
Gm5466	0	4.47	17	16.7	18.9	38.3	0	0	40.3	0	2.6	0	17.5	0	30.9	6.05	0	0	0	0	0		0	161	0	0	0	0	0		29	0	0	12.1	0	0	48.7	0
Gm5469	0	0	0.806	0	0	0.974	0	0	0.836	0	0.862	0	0	0	6.85	0	0.916	0	0	0	0		0	0	0.79	0.677	0	0	0		0.852	0	0	1	35	0	0.563	0
Gm5503	46.8	38	39	28.5	67.6	0	26	72.2	5.8	11.9	20.5	109	45.1	28	22.1	11.1	39.2	39.5	91.3	63.1	44.8		27.7	45.8	31.4	63.6	0	0	43.6		88.3	4.86	40.8	8.02	21.9	0	0	64.6
Gm5507	10.1	0.887	7.23	10.2	5.7	0	6.55	2.08	10	1.7	3.44	0	3.86	10.2	0.853	4.29	7.32	9.7	13.4	16.1	2.86		0.871	0	11	2.02	0	1.26	0		3.4	3.24	28	1	4.72	4.54	2.81	3.6
Gm5510	0.673	0.888	0	2.77	0	0	0	0	0.834	1.71	0	104	14.5	0	0	0	0	0	0	0	0		0	0	0	0	0	0	0		0	0	0	0	18.2	0	0	0
Gm5512	0	0	0	6.89	2.29	45.6	0	0	0	0	0	163	0	0	0	0	3.38	0	5.85	0	0		6.5	42.8	122	85.8	0	1.34	6.63		101	0	0	0	0	0	0	0
Gm5518	10	0	0	8.25	2.42	5.75	0	1.03	9.11	2.54	3.41	0	3.83	17.7	4.25	4.26	9.25	4.08	23.1	4.07	6.75		2.59	7.62	6.26	2.68	0	6.38	7.21		0.847	3.23	0.994	5	4.73	6.41	2.27	1.83
Gm5526	5.32	0.878	3.16	10.1	0.796	0.946	17.7	4.1	5.78	2.54	0	0	0	1.37	2.54	24.6	2.82	0.83	2.42	0.824	1.97		0	0	3.12	3.99	0	0	0		1.69	1.62	1.98	0	0	0.93	12.1	3.73
Gm5527	0	2.65	7.99	0	0	0	0	2.07	0	0	0	0.845	0	0.683	0	0	0	2.46	1.6	0	0		4.34	0	0.786	20.1	0	0	38.6		0.85	0	0.998	1	0	0	0	0
Gm5537	132	138	177	318	367	164	0	351	198	394	286	856	17.4	0	210	289	143	206	246	133	83.4		0	634	0	109	641	2080	320		49.3	0	451	317	667	305	740	480
Gm5540	0	0	0	0	0	0	0	0	0	0	0	0	0	0	0	0	0	0	0	0	0		0	0	0	0	0	32.4	0		0	226	0	0	0	0	0	0
Gm5559	73.4	78	164	48.9	43.1	80.5	72	77.9	47.5	60.4	61.9	67.2	85.8	68.1	70.8	60.9	163	163	214	119	111		3.48	30.6	16.5	37.8	14.6	42.9	19.1		321	72.8	69	64.1	69.8	102	98.4	73.8
Gm5586	10.8	3.54	2.4	10.1	5.67	8.69	4.89	21.7	0	0.849	2.57	0.842	4.81	2.04	2.56	1.71	3.68	6.5	17.4	5.67	4.79		3.47	0	7.86	4.71	0	3.81	2.39		1.7	3.24	0.998	5	2.84	4.56	3.95	5.44
Gm5611	0	0	0	0	0	0.972	0	5.21	0	0	0.862	0	0	0	0	3.44	0	0.816	0	0	0		0.874	0	0.79	0.677	0	0	0		0	0	0	0	0	0	54.4	0
Gm5616	20.8	0	16.7	17.5	188	43.7	45.4	0	44.1	96.5	48.8	0	11.6	86.2	0	1.71	40.9	0	0	1.67	0		274	0	0	96.5	0	0	0		0	0	36.9	15.1	0	133	32	0
Gm5617	208	261	233	144	134	250	273	349	271	197	134	211	170	165	263	323	358	255	501	248	305		75.7	26.6	104	231	429	302	24.2		248	411	209	102	37	623	96.9	304
Gm5619	12.8	9.74	6.41	11.1	35.7	1.93	8.16	20.7	4.99	4.25	12	0.843	15.4	16.4	12.8	17.1	2.77	13	24.6	8.12	18.3		0	0	3.15	5.38	0	2.55	0		6.8	230	4.99	7.01	0.947	0.914	4.53	0
Gm5620	3.38	8	4.03	14.8	5.72	10.7	14	7.29	20.9	21.3	6.03	5.04	12.6	13.6	22.2	33.5	23.6	8.04	21.2	15.3	42.6		136	0	75.7	81.8	19.3	5.02	275		87.6	3.24	22	4.01	4.71	4.52	8.96	7.15
Gm5621	0	1.76	0	0	0.802	0	0	0	0	0	0	0	0	0	0.846	0	1.84	2.44	0.793	1.62	0		0	0	1.56	0.667	0	57.2	0		0	0	0.991	0	1.89	0	0	0
Gm5628	99.3	61.3	55.5	66.6	39.2	151	14.8	21.9	110	46.9	32.7	0	34.8	28.7	82.1	22.4	22	0	18.9	34.7	26.7		0	199	19.7	68.3	0	0	2.39		44.3	0	7.01	26.1	40.6	58.1	56.9	0
Gm5641	2320	2090	2540	2180	2780	829	2980	3570	2220	2630	2750	1990	3570	2450	2850	1730	2960	1940	3200	2450	3470		2990	1100	2870	2450	0	0	5800		1460	469	4790	3310	3480	2970	4300	3840
Gm5655	0	0	0	0	0	0	0	12.5	5.83	0	5.15	0	8.68	0	0.853	0	9.17	0	0	23.5	0		0	180	0	0	0	0	0		0	0	2	0	0	0	46.2	0
Gm5662	0	0	0	0	0	0	0	0	0	0	0	0	0	0	0	0	0	0	0	0	0		374	248	493	432	588	296	964		0	0	0	70	33.8	222	0	0
Gm5709	0	0	1.61	12	11.5	0	9.05	6.26	3.35	8.54	17.3	0	15.5	8.88	18.8	17.2	6.4	0	16.6	14.5	0		0	0	0	0	0	0	0		0	0	0	0	0	0	0	0
Gm5737	8.8	18.7	5.65	32.4	44.2	74.2	11.5	0	4.18	11.1	4.31	0	0	8.87	21.4	0	11.9	11.3	0	4.03	12.4		0	0	0	0	0	0	0		41.7	193	0	0	0	0	0	0
Gm5741	0	0	0	8.38	17.8	12.4	0	0	10.1	0	0	0	7.82	8.38	10.4	4.32	0	0	0	0	0		0	0	0	0	0	0	0		0	323	0	0	0	0	0	0
Gm5776	2.62	0	0	0	3.9	0	0	0	0	0	0	0	2.84	0	2.51	0	3.72	0	2.4	1.63	0		0	0	0	0	0	0	295		0	0	0	7.9	0	0	0	5.56
Gm5790	0	0	7.23	0	0	0	0	0	0	0	0	0	0	0	0	0	0	0	0	0	0		0	0	0.787	0	0	0	0		0	0	0	0	0	0	38.5	1.78
Gm5796	0	0	0	0	0	0	14.8	0	0	0	0	0	0	0	0	0	0	0	0	0	0		0	0	0	43.3	0	63.8	0		0	0	0	0	0	4.5	0	0
Gm5822	26.4	26.7	20.9	71.2	43.3	107	44.4	48.9	69.3	6.81	56.9	3.36	30	62	47	83.4	13.6	4.83	7.07	70.7	16.1		9.6	7.65	3.15	2.03	4.81	13.8	16.6		37.4	4.86	57.1	49.1	29.2	1.81	6.16	10.7
Gm5823	9.32	11.4	0	6.4	4	2.85	12.1	1.03	0	4.23	10.2	0.843	0.954	0	28	3.39	5.58	16.4	24	13.1	2.91		1.72	0	0.78	2	4.99	6.42	0		0.845	1.61	3.96	14	0.947	4.6	1.14	5.52
Gm5824	31.1	22.2	4.03	27.7	37.6	0.976	4.93	3.13	27.6	18.7	24.1	0.84	13.5	8.18	25.6	2.58	17.3	3.22	1.57	16.1	18.9		1.75	3.83	18.9	77.9	4.81	0	266		0	58.4	62.1	0	0.942	5.42	0.56	3.57
Gm5828	0	10.7	12.9	1.85	11.5	0	0	24	10	0.852	1.73	0	19.4	0.681	5.98	31.9	6.34	1.6	41.5	1.6	2.83		0	0	30	15.6	9.58	0	2.37		54.4	0	22.1	17	0	0	4.47	101
Gm5831	0	17.8	0	16.6	0	0	0	4.16	1.67	1.7	4.3	0	0	15	17.1	11.2	10	4.83	0	8.85	0		0	0	0	0	0	0	0		0	0	0	18	0	0	0	73.5
Gm5844	9.49	6.24	4.04	6.49	4.92	3.92	1.65	7.31	1.68	5.97	7.78	6.72	3.88	5.45	12.8	3.45	2.72	8.81	5.48	8.81	6.6		7.88	0	3.95	4.75	0	31.3	0		3.41	3.25	10	2.01	1.88	4.5	10	8.89
Gm5857	4.71	3.55	0	1.85	0.808	14.4	8.97	2.08	12.5	1.71	23.2	0	0.965	2.07	7.71	16.3	0.944	0.834	0	1.66	0		5.22	42.3	0.789	2.02	0	0	0		1.71	0	0	18.2	0	0	0	0
Gm5859	0	0	15.4	0	74.9	0	0	0	5.04	17.1	0	0	5.83	0	17.2	144	0	0	0	15.2	0		0	0	0	0	0	0	0		0	0	46.3	0	0	0	0	0
Gm5879	0.675	0	0.804	0	0	2.92	9.02	3.12	0.834	0	0	0.84	4.83	3.4	10.2	0	0.911	15.3	3.14	0.804	2.85		0.872	0	3.15	3.38	0	509	2.38		0.85	0	1	3	1.88	3.62	5.6	0
Gm5884	0	0	0	0	0	0	0	2.08	0	0	0	0	0	0	0	0	0	0	0	0	0		9.59	0	0	0	0	843	0		0	0	0	0	0	0	4.47	0
Gm5898	0	2.67	0.807	0.926	0	0	13.2	0	0	4.26	0	0.84	0.969	14.3	0	0.862	0	4.81	0.782	0	23.6		10.5	0	50.5	0	0	0	2.37		1.7	0	1	0	0	2.7	3.9	3.55
Gm5900	30.5	27.2	11	6.38	0	10.3	25.6	10.2	16.5	11.8	13.6	0	11.4	17.1	33	58.4	0	31.6	47.7	81.6	22.7		0	0	71.6	47	0	15.6	0		40.6	0	0	0	0.953	23.3	3.45	58
Gm5905	32.7	19.4	25.4	22.9	23.3	33.4	26.7	26.8	32.3	39.8	34.9	23.6	16.3	18.4	22.1	12.8	48.3	41	49.5	32.6	59.1		33.6	19	35.2	52.1	29.8	177	82		19.5	12.9	35.7	14	50.2	35.8	36.4	44.1
Gm5917	83.4	61.2	72.9	57.2	73.8	13.5	138	88.2	94.9	62.1	76.4	0	67.5	86.8	77.7	51.4	19.4	73.6	62.9	19.5	21.2		51.3	49.8	10.2	18.2	0	0	0		0	0	58	47.2	33.2	86.1	0.568	0
Gm5931	0	0	0	0	0	0	0	0	0	0	1.67	58.2	0	0	0	0	0	0	0	0	0		0	0	0	0	0	0	0		0	0	0	0	0	0	1.69	131
Gm6030	11.3	0	0	14.7	31.1	33.1	27.4	1.03	0	2.55	0	0	0	0	21.3	24.7	0.945	0	4.06	0.828	0		3.44	0	3.92	3.33	0	7.83	0		0	1.62	0	0	0.957	0.936	0	0
Gm6039	0	1.77	1.61	0	0	5.83	0	0	13.3	0	0	0	0	0	0	1.72	0	16.1	0.785	1.61	0		0	0	0	0	0	0	2.37		0	0	0	0	1.88	0	165	0
Gm6051	0.67	3.54	0	3.69	0	0	0.809	1.03	9.16	0.855	0.856	0	0	0.691	0.855	2.57	0	0.842	0	0	0		0	0	0	0.669	0	0	0		0	0	0	5.05	0	0	83.8	0
Gm6054	0	0	0	0	0.798	0	0.806	2.06	0.828	1.7	0	0	0	1.37	0.851	0	1.89	0	2.44	0	0		0	0	0	24	0	0	2.46		0.85	1.62	0.994	0	0	0	0	0
Gm6055	1.32	0	0	2.72	0	0	0	0	10.6	10.9	53.9	5.08	1.9	4.07	2.52	2.52	1.87	1.65	37.7	4.1	26.5		0	7.55	3.87	103	0	0	0		1.68	0	3.93	0	3.79	1.85	7.43	79.9
Gm6061	0	13.2	0	3.66	0	28.5	5.65	7.19	18.2	1.69	11.9	0	22	30.7	0	17.8	51.4	3.3	5.62	1.64	6.83		5.16	49.5	51.5	3.33	5.02	0	0		1.69	0	68.4	2	0	5.54	4.57	0
Gm6087	0	0	0	20.1	0	0	0	0	0	0	0	0	0	0	0	0	0	0	0	0	0		0	0	0	0	0	0	349		0	0	0	0	0	0	0	0
Gm6123	4.05	13.3	7.23	4.62	35	20.4	20.5	2.08	8.34	7.66	4.3	0	18.3	4.77	15.4	2.58	2.74	21	1.58	18.5	5.71		0	3.82	0	2.7	0	137	0		1.7	0	0	4.01	0	2.72	2.25	3.6
Gm6136	4.04	8.86	0	20.3	13	0	49.1	15.6	9.16	11.9	32.6	9.25	0	1.36	41.8	5.14	6.42	4.86	4.74	4.04	5.74		5.22	7.64	48.8	5.39	0	6.33	0		5.1	3.24	11	5.01	4.72	6.36	0	3.61
Gm6139	0	1.77	0	0	0	0	49	0	2.5	0	0	0	0	0	0	0	0	0	0	0	0		389	0	0	6.06	0	1.27	0		0	0	8.99	0	0	2.73	0	14.5
Gm6158	60.7	0	0	0	4.07	95.1	0	0	0	0	0	0	0	0	26.5	0	0	60.9	0	59.9	0		421	0	232	8.78	0	0	0		0	394	0	0	57.7	0.911	0	0
Gm6161	26.4	0	5.64	0	1.63	1.95	0	9.37	5.01	0	21.5	0	0	0	28.2	0	25.6	0	0	0	0		0	0	0	0	0	1.26	0		0	0	82.2	6.02	0	4.54	3.38	0
Gm6166	0	6.16	0	0	0	14.2	0	0	0	3.39	5.11	0	0	0	0	0.85	0	0	0	0	0		0	0	0	0	0	0	0		0	0	0	17	0	0.933	0	84.2
Gm6169	32.4	0	0	0	0	0	17.2	0	9.18	12.8	9.47	152	0	15.7	5.13	0	0.915	0	0	0	11.4		0	0	6.31	0	0	0	0		0	0	0	0	0	0	0	0
Gm6170	13.5	2.67	0	5.55	3.27	0.975	3.29	1.04	6.68	2.55	7.75	0	0	0	18.8	0	23.6	2.41	1.57	1.61	0.947		5.24	0	18.1	38.6	4.81	5.02	14.2		0.85	0	2	1	1.88	0.903	0.56	0
Gm6185	0	0	0	0	11.5	0	0	0	5.04	0	0	0	0	0	0	0	0	0	0	0	0		0	0	0	0	0	0	0		36.7	0	0	0	0	0	0	0
Gm6190	2.72	2.68	0	0	0	16.6	11.6	0	0	0	3.46	0	0	0	3.43	24.2	0	0	0	0	0		116	0	10.3	0	0	0	0		0	0	0	0	0	0	0	57.5
Gm6192	2.03	0	2.41	0	1.63	3.9	0.821	6.24	0.835	3.4	1.72	0	0.966	0	2.56	2.58	6.36	3.22	8.63	0.803	9.47		0	7.65	2.36	14.9	9.62	8.79	2.37		1.7	0	2	1	1.88	4.51	1.68	1.79
Gm6201	0	0	0	0	0	0	0	0	1.67	5.11	0	68.8	0	0	6.83	0	0	0	14.9	4.81	0		0	0	0	0	0	0	0		0	0	0	0	0.941	0	0	0
Gm6206	0	35.6	48.4	0	0	0	1.65	0	0	24.7	0	0	0	0	5.13	32.8	0	48.8	0	0	0		56.9	76.6	0	56.3	196	285	0		0	154	202	0	0	166	50.2	72.8
Gm6210	23.7	8.01	16.1	16.7	17.2	1.96	18.9	19.8	12.6	22.2	29.3	12.6	12.6	19.8	27.4	15.5	22.7	43.3	50.9	40.9	33		4.38	7.66	15	12.9	9.57	11.3	7.1		11.9	4.87	14	11	5.65	16.2	10	16
Gm6211	0	0	0	18.4	0	0	0	6.41	0	0	0	0	0	0	0	0	0	0	0	0	0.575		0	519	1.45	23.3	402	0	108		2.82	0	0	0	9.21	0	0	210
Gm6254	19.6	0.889	0	3.7	1.63	3.89	10.7	0	16.7	2.56	0	0.842	20.3	6.14	2.57	10.3	0.915	0	0	23.4	0.953		1.75	230	23.7	18.9	0	0	0		0	0	0	5.02	0	0	2.81	1.8
Gm6257	22.4	2.68	13.7	39.9	33.5	21.5	0	12.5	10.1	1.71	0	0	0	23.3	60.9	18.1	0	0	0	13.8	0		98.1	0	24.5	0	0	0	0		0	0	0	23.2	56.1	0	0	0
Gm6278	18.8	3.53	18.4	7.35	15.4	24.1	0	0	6.64	0	0	0.84	0	0	3.4	0.854	19.3	1.62	1.58	30.7	14.4		29.4	26.7	30.6	1.34	0	5.07	2.39		0	9.69	0	0.999	0	2.73	0.564	5.44
Gm6283	6.08	0.888	0	0	13	0	16.4	0	0	3.41	6.02	0.842	6.76	8.19	0	0	14.7	0	34.7	0	0.954		0	65.1	0	0	0	0	0		0	0	0	0	0	0	0	0
Gm6286	2.01	0	3.19	0.918	0	0	1.63	0	0	0	0.855	0	0	0	0	0	0	1.62	2.37	2.43	19.2		0	0	27.4	2.01	0	2.54	0		0	1.61	0.995	0	0	0	0	10.9
Gm6296	5.37	6.18	1.6	0	0	0	0	0	0	0	8.55	0	0	0	0	0	9.12	0	0	0	0		0	0	0.783	0	179	0	0		0	0	0	0	0	0	0.561	68.2
Gm6316	6.75	1.78	6.43	2.77	2.45	0.972	10.7	2.08	9.18	13.6	2.58	1.68	3.87	4.77	5.98	0	14.6	4.86	1.58	0	11.4		0.872	0	0	0.676	0	1.26	0		1.7	4.86	12	2.01	1.89	3.63	3.38	0
Gm6330	6.78	0	0	0	0	0	0	0	0	0	0	0	0	0	0	0	0	0	0	0	0		0	46	0	0	0	0	208		0	0	0	0	0	0	0	0
Gm6336	0	0	0	0	0	0	0.804	0	0	0	0	0	0	7.47	0	0	0	0	0	0	0		0	0	0	0	0	471	0		0	0	0	0	0	0	0	0
Gm6344	0	0	0	0	0	0	0	0	0	0	0	0	0	0	0	0	0	0	0	0	0		0	0	0	0	0	483	0		0	0	0	0	0	0	3.85	541
Gm6345	17.4	45.1	20.8	80.4	0	0.786	35.1	166	22.2	31.6	8.33	0	20.3	4.93	0.688	6.24	55.5	15.5	39.1	41.3	3.04		0	0	0	0	0	0	0		0	0	16.9	0.807	40.9	145	0	0
Gm6361	0	184	81.8	145	202	128	150	0	218	209	164	60.5	143	81.6	314	257	0	129	222	126	140		92.3	0	15.7	68.1	0	0	0		128	305	59.7	219	0	233	79	0
Gm6363	1.35	1.78	0.805	0	0	0.973	5.74	2.08	1.67	1.7	1.72	1.68	8.7	1.36	0.855	0.86	0.914	3.23	6.31	4.03	1.91		0.873	0	0.789	0.676	0	0	0		4.25	3.24	3	1	1.89	33.6	5.62	0
Gm6392	0	0	0	0	0.816	0	0	9.36	0	0.85	0	0.839	1.93	0	0	0	0.908	0.803	1.57	0	2.84		1.74	3.82	4.72	10.8	0	3.76	0		0.849	0	1	0	0.941	0	0.559	87.5
Gm6402	1.32	4.37	0	9.1	1.59	0	1.6	4.08	0.822	5.9	2.54	0	2.85	13.6	0.844	4.22	4.68	5.79	15.3	5.74	5.88		0	3.79	3.11	3.31	0	9.05	4.86		1.69	0	1.97	0.996	3.8	5.56	4.58	3.72
Gm6419	0	16.8	11.1	0	0	0	10.5	25.7	7.45	11.9	19.6	0.852	5.75	17.8	21.3	17	0	12.5	0	0.826	22.7		0	0	0	0	0	0	0		0	0	0	0	0	0	0	0
Gm6430	9.45	1.77	23.3	23.1	0	1.95	0	87.3	5	1.7	13.8	1.68	0	35.4	0	9.45	4.55	3.22	11	15.3	1.9		0	7.64	9.45	1.35	9.64	0	11.9		16.1	0	144	69	3.77	1.81	2.8	3.58
Gm6451	4.71	10.6	9.6	0	11.3	1.93	7.34	5.18	15.8	5.95	0	0	0.963	0.682	0	0.856	1.85	6.53	0	0	21.2		126	0	19.7	0	0	0	0		2.55	0	0	0	0	66.8	34.6	54.7
Gm6457	0	2.62	0	0	0	0	0	0	0	0	0	0	0	54.3	44.7	0	0	0	0	6.53	0		0	0	0	23.2	0	0	0		0	0	0	0	0	0	0	22.1
Gm6477	2.01	2.65	22.4	0	0.809	13.5	9.77	6.21	0	5.09	0	0	22.1	0.681	9.36	0	2.76	0.813	30.9	8.1	1.92		0.867	0	0.785	4.7	14.7	0	0		0	1.62	0	0	0	0	3.95	58.1
Gm6483	31	39	7.22	36	30.9	99.7	46.6	64.3	20	23	55	4.21	25.1	6.14	46.9	89.2	28.5	30.8	3.96	0.81	23.9		231	138	26.8	32.3	0	0	7.18		0.85	173	44	49.1	17	24.6	1.69	47.1
Gm6485	6.64	1.75	2.37	7.3	2.39	0.945	2.41	10.2	14.8	2.53	1.7	3.39	7.62	6.13	6.77	0.846	4.68	4.13	1.61	3.28	0.979		5.14	15.2	14.8	8.63	10.1	23.3	7.28		1.69	1.61	0.988	2	3.8	1.85	0.573	3.72
Gm6498	0	8.88	3.22	0	12.2	20.4	0	16.6	0	0.852	0.86	0.842	7.73	11.6	0	0	8.24	0	0	0	6.68		0	0	0	0	0	0	0		0	0	0	0	0	89	0.563	0
Gm6501	0	2.66	0	4.61	0	0	0	7.26	0	0.85	0	0	0	0	0	0	0	0	0	1.61	0		0	0	0	34.3	0	0	0		0	0	0	0	0.944	59	1.69	0
Gm6505	63.1	52.2	0	0	0	0	5.7	16.6	32.4	40	25.7	0	52.9	8.88	40.9	63.3	0	22.1	0	0	15.5		0	0	67.6	20.2	0	0	0		0	0	0	0	0	112	0	101
Gm6542	3.36	0.886	4.8	0	0	3.86	10.6	6.22	0	7.65	10.3	0	0.963	0	7.67	0.856	0	0.814	0.793	4.06	1.92		0	107	0	22.2	137	0	0		0	1.62	0	1	0	0.913	0	0
Gm6545	8.82	5.35	23.5	15.8	13.1	16.7	0	10.5	5.03	7.69	12.1	0	25.2	14.3	1.71	0	0	0	0	0	0		0	311	94.2	101	168	0	0		0	0	0	14.1	34	0	42.6	0
Gm6548	14.2	9.76	12.9	15.7	0.815	0.972	16.4	20.8	31.7	2.55	9.46	1.68	27	6.81	13.7	58.4	9.11	15.3	8.65	6.44	28.5		4.36	19.1	30.7	41.9	14.5	2.52	4.76		4.25	1.62	0	76.1	23.6	2.71	80.8	3.59
Gm6560	27.1	8.9	21.8	24.1	1.64	15.6	2.47	0	15	5.11	4.31	1.68	12.6	5.45	24.8	2.58	6.36	5.62	1.57	4.01	6.62		0	0	0	0.677	0	1.25	0		82.5	0	2	2	1.88	4.51	5.03	1.78
Gm6563	23.6	0	76.9	0	85.8	0	0	0	0	37.5	0	344	0	0	0	64.3	112	0	0	0	0		304	0	0	2.69	0	0	0		0	0	192	0	261	0	73.1	0
Gm6565	184	0	0	0	0	0	0	234	0	0	0	0	0	150	0	0	367	0	0	0	0		0	0	0	0	0	0	0		0	0	0	0	302	0	0	0
Gm6594	0	19.4	13.5	0	0	15	26.6	0	8.31	15.4	0.852	0	0	0	8.53	0	0	1.69	1.64	1.67	0		0.86	0	0.785	1.33	0	0	0		0.852	0	0	0	0	0	1.75	0
Gm6611	25.8	33.9	26.7	40.8	8.2	54.8	28	28.2	57	12	8.65	0	9.71	17.1	18	16.4	0	0	11.8	21	0		0	342	23.8	0	0	0	0		89.7	0	0	30.2	0	0	0	0
Gm6619	0	0	0	0	0	9.62	7.33	141	0	0	0	0	0	0	0	0	0	0	51.3	32.7	0		0	42.1	0	0	0	0	0		0	0	0	0	0	0	0	0
Gm6627	12.9	17.8	13.8	18.6	23	26.5	46.2	3.14	31	17.9	12.1	0	11.6	12.3	18.8	4.32	2.72	1.6	3.13	2.4	17.9		0.877	61.3	33.2	4.76	0	0	0		2.56	0	0	2.01	24.5	1.8	5.58	0
Gm6645	0	0	0.81	0	0	0	0	0	0	0.854	0	0	0	0	0	0	14.5	0	0	0	0		0	0	0	27.2	0	0	0		0	0	2.01	0	0	0	0	0
Gm6649	0.677	15.1	0	21.3	22.9	0	16.5	0	2.51	8.54	8.63	0	0	8.2	18	15.5	0	12.1	0	0.808	0		0	0	0	0	0	0	0		26.4	0	0	5.02	25.5	0	0	0
Gm6651	0	0.878	1.58	0	0	0	0	0	0	0	0	0	0	0	2.54	0.849	0	0	0.812	0.828	0		0	0	1.56	0.663	0	0	0		45.7	1.61	0	0	0.954	0	1.16	0
Gm6652	0	0	0.804	0	0	0	0	3.12	0	0	0.861	0	0	0	0	0	20.1	0.808	0	0	0		5.23	0	0	0	0	0	0		0	311	0	1	0.944	0	0	0
Gm6682	46	67.5	63.6	24	76.8	87.7	84.6	67.7	28.4	94.5	89.6	38.6	74.5	102	73.5	36.1	104	117	129	57.9	59.7		42.8	3.83	41.8	120	4.82	6.28	14.2		96.1	4.86	113	44.1	13.2	16.3	11.8	5.37
Gm6685	98.5	128	58.2	177	136	13.5	63.4	0	0.83	82.3	23.1	0	97.9	0	45.9	103	56.3	109	153	175	84.8		0	0	0	0	0	0	2.4		0	0	0	0	17	50.3	172	0
Gm6710	0	0	0	6.26	0	64.9	11.8	0	1.7	0	0	0	0	6	0	6.41	51.5	58.1	0	0	0		0	0	0	0	0	0	0		0	0	0	0	0	0	0	0
Gm6728	0	0	0	2.79	0.821	11.8	0	0	0	0	0.867	0	0	0	1.72	0	0	0	0	0	0		0	0	0.794	0	0	0	0		43.7	0	0	0	0	0	0	0
Gm6733	2.03	9.8	29.1	15.8	0	31.3	32.1	2.09	9.21	1.71	1.73	1.68	17.5	22.5	6.85	28.5	6.35	7.22	0	4.01	6.61		1.75	53.6	0	0	0	1.25	0		3.41	0	34.1	17	19.8	0	0.559	1.78
Gm6740	12.1	0	0	0	0	0	0	0	0	0	0	0	0	0	0	0	0	0	0	0	0		0	0	0	0	0	352	0		45.8	56.6	0	0	0	0	0	0
Gm6741	17.6	27.6	0	25	83	90.1	0	12.5	22.6	25.6	26.7	107	30	0	18	79.1	0	0	52.6	0	22.2		0	42.2	25.3	0	0	0	234		50.3	0	65.2	29.2	0	0	0	0
Gm6789	1.35	1.78	7.25	0.925	0.817	1.95	4.93	4.17	6.68	0.852	7.76	5.88	4.84	2.04	12.8	2.58	10	8.05	5.5	2.41	8.53		2.62	0	7.89	12.2	24.1	12.6	11.9		2.55	4.86	9.02	9.02	1.88	6.32	14.6	0
Gm6813	1.33	2.63	0.79	0.913	0.797	0	0	0	1.65	0	2.55	0.844	0	0.68	1.69	0.847	0.934	2.47	0.802	1.64	2.93		0	22.8	1.56	1.33	0	0	2.42		0	0	0	0	1.9	96	0	0
Gm6829	0	0	0	0	0	0	0	0	0	0	0	0	0	0	9.16	0	29.7	42.6	0	0	0		0	120	93.5	74.3	0	247	291		0	0	0	0	61.9	0	20.4	0
Gm6851	0	0	0	0	0	99.4	0	0	48.7	0	2.51	411	0	0	0	0	0	0	0	0	0		0	0	0	0	295	268	0		0	154	0	0	0	0	2.27	212
Gm6905	0	0	0	0	0.821	0	0	0	0	0	0	0	0	0	0	0	0	0	0	0	0		109	0	0	0	0	0	0		0	0	0	0	0	0	0	0
Gm6937	50.3	44.2	27.9	24.8	46.8	48.9	53.6	43.4	23.2	31.4	13.7	0	30.7	6.83	24.7	21.3	88.3	33.7	29.6	22.1	19.4		0	0	47.9	0	9.94	0	0		1.7	0	64.8	33.1	0	0	3.42	0
Gm6969	769	713	846	469	686	800	497	500	735	1030	477	1030	912	427	796	513	1290	786	1850	888	579		588	814	845	1180	492	930	2320		550	623	906	522	675	1030	878	475
Gm6978	0	0.865	0	0	0	0.942	0	1.01	0	0.83	0	0	0	0	0	0.836	0	0	0	0	0		0	0	2.3	0.657	435	0	0		0	1.58	0	0	0	0	0	0
Gm6981	0	0.888	0	0	0	2.91	0	2.08	7.51	0	1.72	0	1.93	0	6.83	0.859	0.915	1.62	24.5	0.807	0		0	0	16.5	67.5	0	0	0		0.85	0	1	0	0	0.908	0.563	0
Gm7031	0	0	0	0	0	0	0	0	0	0	0	123	0	0	0	0	0	0	0	0	0		0	0	0	0	0	0	0		0	0	0	0	0	0	0	0
Gm7045	0	0	0	0	0	0	0	0	0	0	0	0	0	0	0	0	0	0	0	0	0		0	0	14.8	0	0	0	0		0	0	0	0	0	0	41.3	0
Gm7049	0.677	5.34	0.807	1.85	0	0.977	0	1.04	0	8.52	4.31	0.84	0	0.681	7.69	0	0.907	0	17.2	0.802	0		0	0	0	0	0	0	0		75.7	0	0	25.1	2.82	0.901	82.1	1.78
Gm7067	0	0	0	0	0	0	0	0	0	0	0	0	0	0	0	0	0	0	0	0	0		156	73	65.8	45.5	0	0	0		0	0	0	24.2	0	0	0	0
Gm7072	84.9	82.1	123	138	159	141	163	98.3	108	105	116	254	107	174	121	174	119	227	105	149	149		50	322	116	210	90.4	160	0		96.3	159	101	177	224	107	46.8	259
Gm7102	0	0	0	0	0	0	0	0	0	0	0	0	0	0	0.854	0	0	0	0	0	0.944		0	0	39.4	0	0	0	0		0	0	0	0	0	0	0	0
Gm7143	21.5	0	12	0.919	2.43	0	0	15.5	4.98	16.1	3.42	0.839	0.961	3.4	0	0	0.916	0	5.52	14.5	7.64		0.867	0	4.71	2.69	385	3.79	4.77		65.2	1.61	55.8	0.999	51.8	3.63	0.563	3.61
Gm715	0	2.68	0	0	0	17.5	0	0	1.68	0	0	0	0	6.86	4.29	0	0	0	0	0	0		0	173	64.1	12.9	0	0	0		0	0	0	0	16.2	0	0	0
Gm7172	3.37	5.32	4.02	1.85	0	11.7	4.92	4.16	2.5	11.9	0	3.36	5.79	10.2	0.853	5.15	10	9.67	5.5	0.804	4.75		0.871	0	5.51	0	4.83	1.26	0		4.25	1.62	2	3	0	3.62	2.24	3.59
Gm7224	24.4	8.02	17.8	12	25.4	2.94	2.47	4.18	0	0	1.73	0	10.7	10.2	22.2	0	19.9	16.8	20.3	12.8	10.4		0	0	0	0	0	0	128		0	0	0	0	29.2	0	2.23	0
Gm7232	2.71	15.1	10.5	10.2	5.74	17.6	7.42	3.13	5.86	5.97	9.5	4.2	2.91	7.5	0.856	6.9	7.25	10.4	8.62	28.9	17		2.63	3.83	0.79	2.04	0	10	0		22.1	6.49	7.03	3.01	15.1	0.901	0.559	1.78
Gm7251	1.35	2.66	8.04	1.85	0.815	0.971	2.46	1.04	0.834	1.7	18.9	1.68	11.6	1.36	2.56	2.58	15.6	21	3.16	5.65	2.86		0	0	0	1.35	0	0	4.77		3.4	9.73	3	0	5.67	2.72	1.13	0
Gm7278	15.6	5.35	12.1	12.1	0	0	0	17.8	7.54	12	9.51	0	13.6	3.42	15.4	54.4	0	0	0	0	0		132	76.7	0	0	0	1.26	0		0	0	42.2	0	0	0	0	60.9
Gm7285	4.03	4.42	21.6	25.8	46.8	55.7	23.6	10.3	25.8	20.4	19.7	134	23.1	13.7	14.5	0	0.933	0	24.9	0.82	10.7		0	7.65	52.7	0.671	0	0	2.42		0	0	0.998	30.1	0	0.923	0	0
Gm7308	13.3	3.51	3.95	7.31	5.58	3.79	4.83	5.13	8.25	5.92	6.8	4.24	4.77	6.14	7.63	8.48	9.38	14.1	13.7	2.46	26.5		3.43	3.8	3.9	3.32	0	1.29	7.29		5.08	0	4.95	6.99	3.8	1.85	5.16	3.72
Gm7328	0	0	0	0	0	0	0	0	0	0	0	0	0	0	5.12	0	0	6.39	0	0	0		0	0	0	5.41	152	0	0		0	0	0	0	0	0	13.9	0
Gm7329	0	0	0	0	0	0	0	0	20.2	31.5	0	0	0	0	0	5.86	0	11.5	26.3	17.1	28.5		0	0	0	16.9	0	0	0		106	0	0	35.3	61.2	86.9	106	56.9
Gm7331	8.65	3.52	41.9	28.4	64.5	1.89	1.61	33.9	16.5	33.9	25.5	0	1.92	2.74	51.8	0	0	33.4	4.05	19.8	0		0	0	1.56	1.33	10.2	0	4.9		0	0	34.7	0	0	0.934	1.73	0
Gm7332	526	386	494	484	647	420	718	519	472	405	416	530	632	577	325	608	406	630	518	464	449		0	0	0	262	0	280	260		344	0	183	436	303	1090	296	154
Gm7334	20.9	31	17.6	52.5	19.5	17.4	11.4	43.5	37.5	62.1	51.5	0	44.3	19.8	11.1	86.5	36	34.2	0	72.3	0		262	359	309	290	280	443	305		143	303	18	100	72	389	61.8	0
Gm7335	0	0	0	0	0	0	0	0	0	0	0	0	0	0	0	0	0	0	0	0	0		0	0	0	0	0	0	158		0	0	0	0	0	0	0	0
Gm7336	362	178	126	198	97.9	86.6	89.4	400	108	130	102	60.5	114	352	414	141	198	70.8	225	318	333		0	0	0	22.3	57.9	168	30.9		119	45.3	70	56.1	85.7	163	192	115
Gm7353	0	0	0	0	0	0	0	0	0	0	0	262	0	0	0	0	0	0	3.12	0	0		2.63	0	0	0	0	0	0		0	0	0	0	0	0	0	0
Gm7367	827	716	854	701	747	609	1070	802	776	1020	985	807	897	1080	1160	783	1010	1050	1180	1130	1310		892	955	954	1160	822	946	0		1070	637	870	1010	540	1190	1220	435
Gm7368	0	0	0	1.83	0.795	0	0	3.08	0	0	0	0	0	0	11	0.849	0	0	0.811	0	0.99		0	49.5	0	30.6	0	0	145		0.848	0	0	0	0	0	0	0
Gm7420	16.3	16.1	13.7	20.4	27	27.3	36.2	12.5	23.5	14.6	13.8	0	21.4	11	15.5	33.7	18.5	0	0	0	0		0	0	10.3	0	0	0	0		68.5	0	0	0	0	0	0	0
Gm7435	13.3	38.8	40.5	37.8	11.1	46.8	56.9	15.3	37.9	27.7	6.31	0	20.2	3.83	66.1	40.3	0	0	0	8.1	4.24		398	21.5	85.2	58.8	0	0	1.33		267	0	0	32.1	102	0	0	0
Gm7443	30.5	18.4	42.6	11.9	5.56	0	0	0	15.7	5.93	2.55	0	19.1	0	10.2	21.2	0	5	28.3	33	11.8		0	0	0	0.664	0	0	0		0	170	0	0	0	5.6	52.4	0
Gm7451	38.6	10.7	0.806	1.85	68.7	0	30.4	35.4	19.2	22.2	0	0	14.5	7.5	43.6	50.8	0.91	9.66	23.6	16.1	12.3		0	0	0.789	22.3	154	0	0		51	3.24	0	1	42.4	0	3.92	0
Gm7488	173	202	307	234	214	215	184	236	131	224	210	697	262	172	254	228	363	236	174	268	243		73.5	41.9	110	0	296	714	396		285	539	241	284	107	347	41.3	100
Gm7493	0	0	0	0	0	0	0	0	0	0	0	0	0	0	0	0	0	0	0.794	0	0		106	0	0	0	0	0	0		0	0	0	0	0	0	0	0
Gm7536	3060	2550	2750	1520	2900	2260	2480	3060	2860	3120	2870	3480	2360	2900	2790	3140	5620	4820	5600	3830	4110		3390	3840	5890	6620	7260	14100	7660		2910	2230	3460	2550	3190	3570	3370	5090
Gm7591	0	2.67	7.24	0	0	0	19.7	5.2	16.7	10.2	3.44	0	7.73	15.7	10.3	0	0	0	0.794	0.812	0		0	0	0	0	0	0	0		0.852	0	37.1	14.1	0	0	47.5	0
Gm7623	0	0	0	0	0	0	0	0	0	0	16.9	0	23.8	0	0	0	0	14.7	1.59	0	0		0	0	14.8	0	0	0	0		0	0	0	0	0	0	48.1	0
Gm7645	92.9	114	71.3	164	241	241	93.9	178	147	113	148	0	117	118	173	204	42.4	111	103	75.5	91.2		0	195	0	0	0	0	0		68.8	50.2	72.9	164	76.7	0	23.2	65.4
Gm7666	4.69	11.5	0	0	119	0	0	4.13	59.7	0	0	197	0	57	124	0	15.6	5.67	9.47	62.9	0		0	38.1	278	149	185	0	2.38		49.9	337	0	5.99	1.88	3.63	0	403
Gm7694	105	193	59.1	568	690	1020	160	142	225	46.1	145	0	178	128	243	297	34.3	67.1	0	69.5	51.7		1300	1150	854	841	266	0	194		343	81.2	148	594	263	252	243	531
Gm7730	0	1.77	10.3	6.43	0	0	19.4	10.3	0	0	12	0	0	0.685	7.67	0	0	0	0	0	0		0	0	0	0	0	338	0		0	0	0	0	33.5	0	1.15	0
Gm7785	14.9	4.45	0	1.85	0	20.4	8.22	4.17	5.86	6.84	0	0	0.969	0	0	20.7	0	0	0	13	16.3		0.874	0	0.791	0	0	0	0		0	0	1	20.1	39.9	0	0	0
Gm7803	1.35	0.888	0	0.923	1.63	29.1	19.7	1.04	0.834	3.41	9.46	2.52	8.69	3.41	0.854	0.859	4.57	0.809	0.789	4.84	0		0.872	0	0	0	4.86	1.26	0		1.7	0	1	0	0	0.908	0	0
Gm7816	6.08	0.888	10.5	6.47	7.34	2.92	2.46	5.2	17.5	9.37	10.3	0.841	7.73	17	2.56	15.5	11.8	8.87	11.8	9.66	7.6		0	0	7.09	6.08	0	5.03	2.38		15.3	3.24	9.01	13	4.71	13.6	6.17	8.96
Gm7831	8.71	13.3	0	24.8	22.6	14.4	8.94	17.6	4.15	5.95	0	0	9.61	0	3.41	0	17.8	0	0	0	15.6		0	0	0	0	0	0	0		0	0	23.9	19.1	0	3.7	0	85.1
Gm7862	30.6	2.64	7.1	7.33	0	0	44.9	2.05	0	0	0.848	11.3	15.4	5.5	16.1	0	0.946	0	24.4	0	23.9		143	68.5	45.3	0	0	0	0		0	0	54.4	0	0	0	54.5	0
Gm7868	6.75	0	8.83	4.62	0	13.5	12.3	12.5	0	0	4.3	0	0	0	4.28	0	0	0.822	0	23.7	0		0	0	0	0	0	0	0		0	0	0	0	25.7	0	0	0
Gm7887	0	0	0	0	0	0	98.5	109	0	116	107	0	187	0	54.3	0	0	54.2	0	0	4.86		0	240	29.7	143	0	226	1000		58.4	0	193	0	0	0	0	374
Gm7889	0	19.5	0	3.69	0	0	9	24.9	4.17	0.85	0	0	0	0	0	0	14.6	0	17.4	0	15.3		0	0	0	0	0	0	0		0	0	0	0	0	0	0	0
Gm7895	0.675	0	1.61	2.77	0.816	0	10.7	0	0.835	0.852	2.58	0.841	0	0	0.854	0	0	0	17.3	1.61	0.95		0	0	0	0.676	0	367	0		0	0	1	1	0	2.72	0.561	0
Gm7901	0	0	6.45	0	0	0	0	0	7.52	0	0	0	0	4.77	0	0	0	0	0	0	0		58.6	84.2	0	0.677	0	0	237		0	0	0	0	0	0	52	12.5
Gm7964	4.06	5.33	1.61	3.7	6.54	5.85	6.57	0	1.67	5.11	6.89	1.68	1.93	1.36	8.54	5.16	2.73	11.3	5.49	4.02	1.89		0	0	1.58	4.06	0	18.8	26.1		8.5	0	4.01	4.01	3.77	3.61	20.7	5.36
Gm7972	4.26	9.82	11.6	2.49	32	11.4	7.4	0	9.02	3.06	0	0	0	0	7.97	9.29	0	0	0	0	0		0	0	0	13.4	0	0	0		0	0	0	0	0	0	0	0
Gm7984	0	0	0	0	0	0	0	0	0	0	0	0	20.8	0	0	0	0	0	0	0	0		0	267	0	0	0	0	0		0	0	0	0	0.937	0.91	0	146
Gm7993	43.2	10.7	33	0	0	0	22.2	0	0	25.5	28.4	0	0.967	0	0	0	0	10.5	62.8	0	18.9		0	0	0.788	18.9	0	890	0		0	0	0	0	1.88	0	0	105
Gm8034	0	0	5.67	15	0	0	9.79	0	0	4.24	5.13	0	0	0	0	0	0	0	0.824	0	0		0	0	17.3	17.5	0	0	0		0	0	0	0	0	0	0	0
Gm8038	0	4.46	0	0	0	16.7	10.7	0	2.51	0	0	0	4.85	0	21.4	61.3	0	0	0.783	0	0		0	0	0	0	0	0	0		0	0	0	29.1	0	0	0.559	81.9
Gm8113	0	6.24	0	3.71	18.9	0	0	0	5.03	0	0	0	0	10.2	0.857	0	0	0	0	0	17		64.9	103	60.1	59.8	85.9	0	0		0	0	0	0	32.9	0	0	0
Gm8116	294	206	246	215	148	227	315	352	233	323	231	164	306	332	286	120	494	338	396	304	277		597	103	291	314	522	609	231		269	50.2	146	191	342	434	220	317
Gm8121	0	0	0	0.891	0	0	0	0	0	0	0	0	0	0	0	0	0	0	0	0	0		0	0	0	0	63.5	0	0		0	0	0	0	0	37.8	0.557	0
Gm8153	0	0	0	0	0	0	8.25	0	5.88	0	6.06	0	0	0	13.8	0	0	0	0	0	0		0	0	0	0	0	0	0		39.4	0	3.02	0	0	0	0	0
Gm8170	0	16	0	3.7	31.8	44.7	0	13.5	17.5	12.8	16.4	191	0	0.683	32.5	32.7	23.9	0	0	1.62	25.8		0	0	37.9	3.38	0	0	0		35.8	0	8.01	24.1	18.9	56.4	0	0
Gm8172	20.1	17.7	0.798	12.9	5.66	17.3	12.2	1.03	16.6	8.48	12	1.68	19.2	8.84	8.5	1.71	8.28	1.63	31.7	4.86	32.6		148	3.81	3.92	6.71	4.9	6.35	4.79		0.847	0	0	0	17.9	6.38	3.95	63.5
Gm8181	0	0	0	0	0	0	41.4	0	0	0	0	0	95.8	63.9	0	54.5	0	30.2	0	4.06	0		0	0	0	0	0	0	0		0	0	108	24	0	0	0	80.2
Gm8184	2.72	0	5.67	13	18.1	25.5	8.27	1.05	0	5.99	0	0	35	7.52	0.858	24.2	0	0	0	0	0		0	3.84	0	0	0	0	0		0	0	0	0	19.8	0	0	0
Gm8186	33.9	80.1	26.8	46.8	49.8	41	37.6	79.6	67.9	65.3	101	0	32.3	67.5	46.6	144	238	8.39	67.6	47.3	42		0	64.5	25.8	15.3	286	0	0		0	343	34.5	37.1	0	0	15.7	0
Gm8188	0.678	8.02	29.9	14.8	0	0	24.7	28.2	6.7	0	9.51	0	7.76	0	0	0	14.5	0	0	0	0		96.4	0	0	0	0	0	0		0	0	0	1	1.89	20.8	119	0
Gm8203	764	479	532	401	644	602	708	709	708	535	615	158	413	631	560	784	691	482	517	784	533		17.1	384	423	399	0	631	19.5		748	792	651	377	494	429	248	232
Gm8206	0	0	0	38.1	0	4.78	0	25.7	0	0	4.22	0	0	0	0	20.6	41.4	0	0	6.53	0		0	0	0	0	0	0	0		0	0	0	14.2	0	0	0	0
Gm8210	1300	1260	1400	1000	497	949	714	800	524	1360	1260	188	679	615	1430	591	1240	1780	1950	1520	923		1470	528	869	1190	2580	4360	739		1140	1340	583	543	763	2000	1840	1200
Gm8226	16.1	22.1	17.6	11	0	9.66	0	0	10.8	17	12.9	7.57	26.9	12.3	0	10.3	41.4	13.8	43.6	45.4	0		2.6	11.5	12.6	12.1	9.79	30.5	0		22.1	0	53.9	18	0	14.6	21.5	0
Gm8234	305	189	243	225	379	310	284	198	306	170	257	0	247	226	279	412	269	312	207	247	231		98.6	0	4.73	33.8	0	0	0		206	165	215	269	283	521	239	268
Gm8237	0	0	0	3.78	0	0	0	0	0	0	0	0	0	0	0	0	0	0.544	0	0	0		0	0	8.05	10.1	0	5.85	0		0	0	0	0	0	0	0	0
Gm8251	0	0	0	0	0	0	0	2.1	0	0	0	0	0	0	0	0	0	0	0	0	0		0	230	0	0	0	0	0		0	0	0	0	0	0	0	0
Gm8274	0.673	0	0	17.6	0	31.6	0	22.8	31.7	0	0	0	3.86	13.1	10.3	70.3	17	0	0	0	0		2.61	0	0	0	0	0	0		0	0	0	19.2	23.1	0	0	0
Gm8290	0	0	0.798	8.3	0	0	7.32	0	0.833	0	7.72	0	0	0	0	0.856	0	0	0.81	0	0		0	0	11	0	0	0	0		41.8	0	0	0	0	0	0.577	0
Gm8325	183	272	199	179	214	140	212	321	190	203	249	0	398	174	161	243	280	160	111	212	204		131	0	157	114	102	765	0		54.3	0	173	251	281	219	281	299
Gm8332	0	0	0	0	0	0	0	0	0	0	0	0	0	0	0	0	0	0	0	0	0		0	140	111	207	0	0	536		50.4	0	0	9.91	15.1	0	29.6	155
Gm8337	14.9	0.891	8.08	1.85	0.82	14.7	2.47	1.04	4.19	12.8	1.73	0.84	4.85	4.09	1.71	2.59	5.44	6.41	14.1	5.61	5.66		2.63	0	0.79	2.04	0	3.76	4.74		3.41	1.62	2.01	4.01	0.942	0.901	3.35	1.78
Gm8349	9.44	2.66	10.4	5.54	4.89	1.94	1.64	7.27	3.34	1.7	0.86	0.841	4.83	4.09	4.27	4.29	3.66	14.6	7.1	4.04	7.63		0.871	0	0	1.35	0	0	2.38		2.55	0	2	2	1.89	5.45	0.563	9.01
Gm8355	4.06	11.6	9.69	5.56	7.38	2.94	6.59	4.17	13.4	32.4	17.3	6.72	11.6	4.09	6.84	12.9	9.06	8.82	12.5	27.2	13.2		6.13	11.5	27.6	5.43	4.79	1.25	11.8		7.66	6.49	4.01	7.02	9.41	3.6	2.23	7.12
Gm8399	6.75	16	11.3	19.4	8.15	4.86	11.5	32.2	19.2	34.9	16.3	17.6	13.5	19.7	17.1	36.9	11.9	13.7	41.7	26.6	30.4		54	30.6	65.4	145	218	74.3	426		11.9	21.1	26	36	32.1	19	53.3	26.9
Gm8417	15.6	10.7	2.42	3.71	0	13.7	6.59	7.31	13.4	4.27	4.32	0	4.85	1.36	1.71	0.862	9.07	16	14.9	24.9	41.6		0	53.6	0	0	0	0	0		6.81	0	24.1	0	0	0.901	0	1.78
Gm8420	8.04	32.7	28.7	32.2	106	30.7	1.62	39.3	5.81	16.1	13.7	0	25	30	16.2	10.2	40.9	25.5	62.4	32.7	16.5		1.73	0	2.35	10.7	0	1.28	0		51	3.24	0	3.01	34.2	81.9	4.56	0
Gm8428	6.79	0	0	0.928	0.821	11.8	0	0	5.03	11.1	0	0	0	0	0	46.6	0	5.63	0	12.1	0		0	0	0	0	0	0	0		0	0	0	0	0	0	0	0
Gm8430	0	6.13	10.2	4.55	0	22.7	0	5.11	0	0	0	0	166	0	0	0	3.73	4.94	0	0	42.9		0	0	150	55	0	7.71	14.5		2.53	0	0	166	0	18.4	607	0
Gm8437	45.8	89.7	50.3	98.7	99	171	132	115	88.4	43.2	85.7	80.3	46.7	24.2	36.8	97.5	26.1	49	81.2	43.8	37.9		173	82.3	92.6	136	0	0	0		74.5	0	114	121	70.5	51.2	0	0
Gm8522	0	0	0	6.5	0	0	0	0	0	0	2.6	0	1.94	0	0	0	0	0	0	0	0		0	0	0	0	0	0	0		58.1	0	0	0	0	0	0	0
Gm8539	12.8	7.12	0	31.5	46.1	5.77	20.4	0	19.2	0	0	0	12.6	8.28	30.1	33.5	18.9	0	0	0	0		0	0	0.791	0	0	0	0		0	0	0	19.2	26.9	0	0	0
Gm8543	0	1.78	0.804	2.77	2.45	0	0.82	0	2.5	0.851	1.72	0	0	2.73	0	0	0.913	0	4.72	0	0.951		9.59	3.82	5.52	14.2	0	20.2	4.76		1.7	0	2	5.01	0.943	1.81	5.61	0
Gm8597	0	0	0	5.56	0	0	0	0	8.38	0	0	82.7	0	0	6.86	0	0	0	0	0	0		0	0	0	0	0	0	0		0	0	0	0	0	0	0	0
Gm8615	0	12	9.49	12.2	34.4	18.4	0	0	15.4	7.11	6.77	0	0	13.1	0	23.7	0	0	0	0	4.74		0	0	0	0	0	0	0		0	0	0	27.7	0	0	0	0
Gm8617	0	0	0	0	0	0	0	0	0	0	0	0	0	0	0	0	0	0	0	0	0		0	0	0	0	0	0	0		46.9	0	0	0	0	0	0	0
Gm8624	0	0	5.59	0.804	0	0	0	0	0	0	0	1.39	0	6.56	14.2	2.24	1.54	30	11.8	7.83	21.1		0	0	0	21.7	0	2.12	0		0	0	27	24.5	0	0	0	0
Gm8700	0	0	0	0	0	0	0	0	0	0	0	0	0	0	0	0	0	0	0	0	0		0	0	19	10.9	186	0	0		0	0	0	0	0	0	0	0
Gm8705	24.3	2.67	0	0	0	0	17.2	0	5.01	6.82	0	0	0	14.3	1.71	0	2.76	0	0	0	0		0	0	0	0	0	0	0		0	0	0	0	43.6	0	0	0
Gm8730	1630	1060	1480	452	759	1130	1720	1800	1680	961	720	917	788	577	622	556	2620	2350	3260	1610	2120		2050	3230	1730	2130	4800	9910	5480		1280	492	675	715	769	2490	3140	3380
Gm8738	14.1	0	0	12	0	0	0	14.5	4.17	1.71	0	0	10.6	0	3.43	14.6	0	16	0	0	0		0	0	0	0	0	0	0		0	0	0	0	0	0	0	0
Gm8741	0	0	22.9	5.49	70	1.89	0	0	0	0	0	0	0	7.53	0	1.7	0	1.67	0	0	0		158	0	28.9	0	0	190	0		49.2	17.8	1.98	0	0	147	0	69.4
Gm8756	6.06	9.74	2.4	23	13	15.5	12.3	9.33	0	4.25	3.43	2.52	2.89	12.3	0.852	0.857	24.7	3.24	1.58	0.807	1.91		0	0	0	0.674	0	7.58	7.16		0.849	0	0.998	0	0	0.908	2.81	3.61
Gm8797	60.5	81.6	98.1	46.6	49.4	27.5	66	76.9	42.9	84.5	61.1	60.8	34.3	49.7	54.2	87.3	160	84.1	206	155	124		16.3	3.8	95.9	33.9	10	64.4	145		35.5	69.3	108	46.9	37	48	249	68.5
Gm8814	0	0	0	0	0	0	0	0	0	0	0	0	0	0	0	0	0	0	0	0	0		0	0	0	0	0	0	0		44.8	0	0	0	0.947	0	0	0
Gm8885	2.67	2.64	0	0.915	4.01	15.3	2.43	3.09	0	0	0	0	1.91	0.68	3.39	5.1	0.927	5.73	7.17	4.89	1.93		6.9	0	0.782	4.67	14.9	28.1	0		0	3.23	1.99	0.998	0	0	0.568	60.5
Gm8894	0	0	0	0	0	0	0	0	0	0	0	0	0	2.72	0	0	0	0.814	0	0.811	0		0	41.8	0	14.7	0	0	0		53.3	0	0	0	0	0	0	0
Gm8899	0	0	0	0	0	0	0	0	0	0	0	0	0	0	0	0	0	0	0	0	0		105	0	22	0	4.81	0	0		0	0	0	0	0	0	0	0
Gm8942	0	0	0	0	3.13	0	0	0	0	0	3.34	0	0	0	0.835	0	16.7	4.09	3.18	3.25	1.94		0	11.2	0	0	0	52.5	0		5	0	5.85	3.94	0	1.83	12.5	0
Gm8983	2.7	0.888	6.43	4.62	27.7	0.971	12.3	3.12	2.5	6.82	6.03	0	0.966	0	13.7	17.2	9.18	0.811	8.7	1.62	3.83		0.872	3.83	0	0.676	0	0	0		0.851	3.25	0	13	0	0.91	0.564	0
Gm8995	0	0	6.18	1.33	0	4.21	10.1	0	7.68	0	0	0	0	0	0.612	0	19.3	0	0	0	0		0	0	0	13.1	0	0	0		0	0	0	0	28.8	0	0	0
Gm9008	76	59.7	98.6	76.9	47.6	114	47.9	78.4	73.7	99	76	128	69.9	55.2	89	120	51.6	118	121	190	98		109	57.5	94.9	86.9	0	13.8	196		0	0	1	77.2	75.3	69.3	102	0
Gm9027	30.2	24.7	11.2	31.2	26.6	16.3	15.4	4.13	24.1	11	5.99	52.3	14.4	27.3	30.6	61.5	55.5	66.2	2.39	45.6	71.4		0	0	3.92	65	0	5.11	31.3		9.33	1.62	107	10	49.3	0	2.27	7.31
Gm9057	31.5	14.2	28.6	34.1	11.2	51.9	10.5	29.9	13.3	17.1	19.7	0	0	9	12	21.4	18.1	0	17.2	0	28.1		0	0	0	0	0	0	0		29.9	0	0	1.01	0	0	0	0
Gm9061	0.675	0	0.804	0	0	0.972	0	0	0	5.11	0.861	0	0	0	0	0	0	1.62	2.37	0	0		0	0	0	0.676	0	0	0		51.1	1.62	1	1	0	0	0	1.8
Gm9083	0.67	0	0	0	0	0	2.44	1.03	1.66	0.846	0.854	0	0	0.679	0.849	1.71	2.75	0.809	0.789	0	0.954		0	0	0	0	4.87	0	0		0.846	0	0	0	0	34.5	1.12	0
Gm9174	0	0	0	0	28.3	0	0	0	0	0	0	0	0	0	0	0	0	0	0	0	0		0	0	0	0	0	0	0		0	273	0	0	0	0	0	82.3
Gm9242	1.35	0	2.42	10.2	2.45	1.95	1.64	12.5	1.67	4.27	0	1.69	0	2.73	4.28	5.17	1.83	1.62	2.37	6.46	0		2.62	0	0	1.35	0	0	0		5.96	0	7.02	11	0	0	9.57	0
Gm9299	0	0	0	0	0	0	0	0	5.81	0	0	0	0	0	0	0	0	48.9	0	0	0		0	0	0	0	0	0	440		0	0	17.9	0	0	0	0	87.4
Gm9309	0	0	0	0	0	0	0	0	0	0	0	0	0	0	0	0	0	0	0	0	0		117	0	0	0	0	0	0		0	0	0	0	0	0	0	0
Gm9320	3.28	6.94	1.56	0	2.45	3.75	0.877	0	4.16	1.67	0	0	1.04	0	0.837	1.68	0	0	7.23	0	0		0	0	12.3	8.69	0	7.64	0		0	0	0	0	1.88	1.01	0	0
Gm9403	12.2	20.5	8.89	26	1.64	10.8	7.43	17.8	18.4	14.5	0	0	32	13	17.1	53.5	0	11.2	0	26.4	0		0	126	0	55.7	86.1	0	161		39.2	110	0	24.1	28.3	41.4	20.7	0
Gm9442	0	4.49	0.806	21.5	0	2.88	0	5.23	5.91	0	0	0	16.7	0	5.2	33.8	0	0	0	0	0		0	0	0	0	0	0	0		0	0	0	0	0	0	0	0
Gm9480	0.671	0	0	0	0	0	8.96	0	0.831	0	0	0	0.962	0	0	0	0	0	0	0	8.74		0	0	5.5	18.1	0	0	254		0	0	0	0	11.4	0	0	0
Gm9512	0.668	7.05	1.59	0.916	1.6	18.1	18.6	2.06	1.66	1.7	3.41	0.847	2.87	0.683	0.85	1.7	1.87	2.48	2.41	0	13.7		0.862	7.63	18	4.67	5.03	0	7.29		0.848	3.24	1.99	1	2.86	0.926	2.87	0
Gm9517	0	0	0	0	0	0	0	0	1.67	1.7	2.58	0	0	0	0	0	0	0	0	0	0		0	0	0	0	0	0	0		0	217	0	0	0	0	0	18.1
Gm9522	1.35	15.1	65.9	0	227	68	52.5	17.7	75.1	41.8	0	0	0	0	63.2	60.2	58.8	64.1	40.4	50.2	0		0	46	0	8.78	0	0	0		74.9	0	22	13	0	0.91	51.4	0
Gm9531	0	84	0	193	0	0	260	0	331	0	0	454	334	0	0	348	0	0	0	259	250		157	427	173	171	639	1150	668		369	0	138	261	0	638	59.3	0
Gm960	9.39	4.41	0	9.06	18.3	0	13.7	0	3.02	0	3.42	0	32.4	0	7.62	0	0	0	0	0	0		56.3	11.4	16.1	0.672	0	0	0		0	0	0	0	0	0	0	0
Gm9619	1.34	5.31	16	4.6	8.09	15.4	3.26	20.7	2.49	11	6	1.68	7.69	9.54	10.2	24.8	2.76	18.7	35.7	8.11	9.6		0.868	0	0	0.672	0	1.27	2.4		0.849	4.85	2.99	2	4.73	8.21	67.9	7.27
Gm9625	283	341	199	112	121	251	300	201	333	147	167	160	119	154	101	69.4	777	573	797	407	381		359	737	418	410	467	2840	444		166	3.24	60.9	159	187	357	138	571
Gm9670	0	24.2	12.1	1.87	15.5	6.8	16.5	2.1	9.27	0	0	0	0	52.1	0	0	0	0	0	0	0		0.878	0	0	0	0	0	0		0	0	20.2	0	0	0	0	0
Gm9726	0	75	0	34	40.3	0	56.1	63	67.2	29.7	45.3	141	88.3	70.1	0	0	61	0	22.3	86.1	135		0	0	47	20.1	123	0	178		0	75.9	0	0	0	0	0	0
Gm973	43.6	15.9	29.3	0	12.5	0	3.72	0	32.4	24	4.81	0	12	17.2	7.82	0	3.92	12.4	0	0	3.22		76.8	77.7	113	29	0	0	0		9.63	0	0	64.4	58.9	66.8	0	64.5
Gm9755	0	0	0	0	0	2.92	47.6	0	0	0	0	0	3.87	2.04	2.56	0	0	0	0	0	0		1.75	0	2.37	0	0	166	0		3.4	0	0	0	0	20.8	1.12	64.4
Gm9761	0	0	0	0	0	1.9	0	14.4	0	0	0	0	0	0	0	0	2.8	0	0	0	0		163	0	0	0	0	5.15	634		0	0	26.7	0	0	0	0	0
Gm9762	295	223	232	176	0	262	309	139	349	257	222	503	303	252	324	67.8	380	379	220	628	361		327	95	268	311	80.7	16.8	0		118	203	85.1	257	355	708	488	0
Gm9780	0	0	5.57	4.61	0	0	36.4	0	6.66	0	0	0	0	0	0	34.2	0	0	0	13.3	0		0	0	0	0	0	0	0		0	0	0	43.4	51	0	0	0
Gm9790	0	0	17.3	0	9.47	0	0	12.2	0	0	0	0	0	0	0	0	0	17.6	0	0	0		0	0	0	0	0	0	0		53.2	0	0	0	0	0	0	167
Gm9794	308	179	355	116	220	335	323	45	146	38.8	125	1.69	114	36.1	23.7	47.4	154	197	357	341	230		1370	91.1	363	599	25.2	3.88	598		5.07	304	61.2	46.9	230	729	894	16.7
Gm9797	46.1	35.4	37.6	66.9	135	59.5	34.4	70.3	44.6	66.5	55	0	64.2	36.7	98.5	12.3	42.2	114	54.4	35.2	33		0	0	25.5	15.7	244	1030	214		147	0	37.7	17.4	54.6	16	0	0
Gm9803	479	392	503	313	340	647	307	141	359	300	312	595	299	253	335	302	695	7.52	492	370	322		0	153	235	386	478	0	175		466	0	426	210	394	291	446	318
Gm9812	7.41	1.77	0	0	0	12.6	0	0	0	16.2	0	0	12.5	19.8	7.68	0	0	17	0	17.8	7.63		0	0	0	7.42	0	0	0		0	0	0	0	0	0	0.563	0
Gm9830	453	316	364	329	329	229	337	198	353	321	327	192	407	340	366	430	388	593	451	493	208		167	0	191	250	224	0	0		178	450	204	69	217	112	377	298
Gm9836	0	0	6.31	0	0	0	7.99	30.5	6.61	0	0	0	24.6	11	0	0	14.1	0	0.813	0	0		0	0	0	0	0	0	0		0	0	0	0	0	0	0	0
Gm9843	648	180	622	398	0	967	1030	763	740	176	849	0	463	986	1180	0	583	0	292	0	0		0	0	89.9	1090	0	3970	7.33		0	1500	0	0	0	1560	0	770
Gm9845	15.4	0	0	0	0	0	0	0	0	0	0	0	0	0	0	16.2	0	0	0	0	9.7		0	0	0	39.5	0	0	0		48.4	0	14.9	42.1	0	33.1	0	0
Gm9847	0	0	0	0	0	0	0	0	0	0	0	257	0	0	0	0	0	0	0	0	0		0	0	0	0	0	0	0		0	59.6	0	0	1.89	0	0	0
Gm9864	59.7	57	40.4	68.6	116	235	146	103	96.3	55.5	33.7	0	54.3	117	121	174	26.4	0	28.3	18.5	0		0	445	13.4	37.3	0	0	0		190	27.6	0	174	122	123	0	3.57
Gm9877	8.15	8.03	4.86	23.2	0	19.6	14.9	16.7	26.8	0	0.865	0	0	8.18	10.3	38.9	0	7.21	10.9	3.2	3.77		0	0	0	0	0	0	0		0	0	0	12	36.7	0	0	0
Gm9892	0.675	1.78	0.804	0.924	4.89	4.86	23.8	6.24	11.7	2.56	1.72	0.842	0	0.682	0	45.6	4.58	15.4	0.79	4.04	2.86		0	0	3.94	1.35	0	254	0		0.851	0	2	0	1.89	0	0	0
Gm9894	3.4	6.25	0	1.86	0.823	12.8	0.827	1.05	4.2	0	4.33	0	0.972	1.36	6.86	0	0	0	0	0	0		0	0	0	0	9.55	0	166		0	0	0	1	5.65	0	0	0
Gm9903	0	7.14	0	8.36	22.2	0.981	0	18.8	15.1	7.7	8.66	0	11.7	0	0.858	0	6.37	0	0	0	0		0	73	0	0	0	0	0		0	0	0	9.05	0	0	0	0
Gm9918	26.5	45.5	41.2	84.4	67.3	26.5	77.6	64.8	40.2	39.3	21.6	182	16.5	39.5	69.4	19.9	50.7	36.9	75.9	21.6	25.5		0	0	0	0	0	0	0		0	104	0	84.3	29.2	0	44.1	0
Gm9923	60.3	90.9	46.8	30.6	23	89.1	71.7	119	112	95.6	0	208	57.2	36.8	30	69.8	39	69.8	0	123	86		0	0	112	0	0	259	341		157	0	98.4	50.1	41.4	0	126	0
Gm9925	20.2	13.3	6.4	27.7	34.7	58.5	8.15	3.11	11.7	6.84	6.02	0	0	2.76	22.3	22.3	0	18.4	0	0	8.89		0	0	0	0	0	0	0		49.6	0	0	0	5.76	0	0	0
Gm9955	0	0	0	0	0	13.1	7.22	0	0	0	6.79	0	0	0	0	12.8	0.947	0	0	0	0		0	0	0	0	0	0	0		0	0	0	0	0	0	0	82.9
Gm9974	36.6	43.7	8.06	36.2	43.2	122	18.9	16.7	61.2	0	13	0	24.3	38.5	18.9	123	7.47	0	0	0	0		0	127	0	0	0	0	0		0	0	0	27.3	0	0	0	0
Gmcl1	1440	1410	1480	1440	1320	1400	1550	1370	1320	1550	1550	2030	1140	1250	1370	1550	1540	1770	1500	1740	1600		461	683	656	600	135	340	288		1170	796	1320	1030	940	1150	1280	668
Gmds	66	38.7	38.2	73.4	56.6	44.8	134	55.9	44.2	51	166	97.3	54.2	175	88.7	75.7	224	63.6	121	78.7	44.1		129	247	258	447	224	0	624		0	0	32	105	41	34.3	378	294
Gmeb1	1100	1270	1190	1440	1160	1020	1100	1130	1470	1140	1030	789	1140	1290	951	1410	750	927	761	927	827		1110	965	542	745	666	242	481		1290	744	962	865	736	613	1010	889
Gmeb2	515	931	717	1450	1370	1880	728	612	1280	617	629	1070	615	843	1150	1210	562	817	563	724	569		1060	1060	849	1150	1160	1660	1400		848	1230	512	1060	712	669	566	601
Gmfb	723	805	694	694	784	1160	768	841	895	960	731	766	987	1800	858	889	1640	1700	1080	1230	835		494	489	431	604	1740	294	473		2340	1590	651	855	1310	691	745	964
Gmfg	0.458	0	0	0	0	0	0	11.9	9.74	0	0	0	5.55	0	3.7	0	0	21.6	0	0	0		0	0	0	29.3	0	0	0		0	0	0	0	0	0	0	0
Gmip	195	338	150	415	935	554	286	320	285	134	205	559	324	312	296	239	365	304	57.4	222	74.9		750	1160	453	362	0	0	998		183	354	790	207	311	533	850	241
Gmnc	0	0	0	0	14.3	0	0	0	2.47	0	0	0	0	0	0	0	0	0	0	0	0		0	98.3	19.5	10.5	0	0	152		0	0	0	0	19.5	0	38.8	0
Gmnn	139	94.9	117	54.9	154	189	177	77.9	90.8	87.3	69.2	249	93.3	150	106	84.5	121	106	146	138	115		0	223	103	72.4	184	0	61.2		156	137	43.4	83.1	77.2	105	155	0
Gmppa	327	262	190	398	266	598	253	264	262	229	252	670	222	314	318	358	416	394	203	202	293		257	335	224	233	162	2220	444		243	411	339	334	413	294	481	1150
Gmppb	99.2	103	131	262	105	108	123	145	97.8	275	113	213	471	102	51.4	154	123	414	167	184	214		124	43.4	230	282	356	186	919		143	428	238	100	995	177	91.9	197
Gmpr	15.9	62.5	25.2	8.03	34.1	19.5	121	53.9	72.3	56.1	65.3	0	105	80.4	74.3	63.5	144	57.2	69.4	30	43		683	634	932	972	559	484	1070		0	657	48.7	479	668	376	199	259
Gmpr2	149	192	155	230	257	195	124	95.7	170	222	179	0.7	187	207	202	366	136	218	263	175	191		109	305	250	393	403	0	189		171	0	34.3	304	268	438	330	313
Gmps	481	482	487	475	500	436	432	511	407	510	542	651	500	603	529	585	686	646	679	554	537		876	1270	927	1040	1100	616	865		516	185	635	441	603	484	674	496
Gna11	379	554	385	659	567	1370	414	466	624	373	329	266	355	376	488	447	805	220	299	372	432		1090	815	1250	1370	1090	1370	931		755	261	277	638	546	414	585	1020
Gna12	2700	2630	2780	2520	1930	1800	2490	2480	2090	2690	2740	2890	2490	2410	2000	1560	2270	2250	2440	2750	2600		5290	3630	4500	4460	3460	2460	2810		2970	2550	2920	2960	2780	2440	3380	1750
Gna13	429	421	516	498	805	754	633	414	553	376	353	112	485	697	490	307	601	233	818	336	451		1420	1320	2130	2030	2900	1010	732		537	429	197	710	602	985	731	445
Gna14	14.6	27	8.46	8.32	0	2.74	17.8	8.02	14.8	4.6	4.65	0	43.5	5.7	0	0	24.6	5.57	32.5	17.3	8.52		495	421	346	467	123	0	762		35.6	99.6	32.9	177	243	138	245	110
Gnai1	8.14	13.4	0	13	0	0	5.78	7.31	6.7	12.8	28.5	0	11.6	6.81	10.3	0	27.1	7.19	35.9	30.4	9.4		196	303	307	259	210	1230	262		0	0	22.1	145	71.5	176	71.3	0
Gnai2	65.1	204	81.2	126	99.2	83.2	128	188	142	141	154	0	175	200	164	434	169	97.4	163	158	196		15200	12500	17400	19700	13100	28500	18300		405	1980	659	1960	2530	3250	2290	2660
Gnai3	267	268	270	240	145	312	187	308	334	277	276	168	253	298	344	427	243	206	292	279	155		1130	1100	1620	1650	1720	365	2290		324	260	310	308	694	391	373	810
Gnal	191000	198000	209000	166000	142000	141000	185000	200000	181000	192000	198000	199000	193000	198000	184000	174000	175000	186000	155000	186000	182000		6630	7230	8330	7200	6010	909	3980		213000	146000	195000	140000	147000	148000	174000	152000
Gnao1	11400	11100	11100	11400	9190	10600	12300	11800	11000	14600	11000	11700	12100	12500	12300	9980	7580	8150	7320	11100	9730		951	1850	1520	2450	2420	0	2100		11300	6600	12200	9550	11200	15300	12000	7950
Gnaq	370	390	513	510	574	589	415	699	594	264	378	107	335	305	426	547	143	288	787	198	302		2010	1550	1560	964	1800	721	1450		253	521	401	748	653	947	770	486
Gnas	442	443	298	247	511	178	487	556	505	499	541	413	622	615	469	600	334	454	599	493	622		9490	8860	11300	12500	12700	9450	12100		430	2120	747	3430	4680	3470	3910	5340
Gnat1	0	0	3.62	0	0	0	0	0	0	0	0	0	0	0	0	0	0	0	0	0	7.83		260	0	0	0	0	0	0		0	0	0	0	0	0	0	0
Gnat3	0	0	0	0	0	0	0	0	0	0	0	0	0	0	0	0	0	0	0	0	0		1160	1880	1710	2140	1880	1770	1310		31.3	0	0	117	121	583	53	80.2
Gnaz	174	210	139	111	115	153	72.1	168	185	239	166	0	156	199	149	149	267	98.8	38.7	142	315		69.4	6.19	167	71	421	0	0		146	0	357	179	228	340	65.4	380
Gnb1	129000	132000	147000	109000	99400	96200	130000	120000	119000	140000	133000	142000	136000	137000	120000	113000	152000	164000	150000	140000	139000		9500	9600	15000	16800	11400	10500	13200		111000	103000	110000	84500	81300	92700	103000	85400
Gnb1l	254	291	226	402	268	218	130	119	360	172	240	605	186	347	189	195	427	264	263	286	155		0	65.9	73.1	166	877	0	0		129	0	187	207	30.4	0	27.1	0
Gnb2	99.4	65.6	132	127	169	52.5	154	111	174	177	163	431	315	147	237	195	252	124	235	131	236		5830	7550	7840	8440	5160	8490	8760		551	2330	475	1330	2140	2040	1210	1620
Gnb3	0	0	0	5.6	10.7	5.92	0	9.47	6.75	0	0	0	0	0	0	0	0	0	0	0	0		150	360	578	806	130	0	201		18	0	70.8	61.7	43.7	0	0	0
Gnb4	0	16.5	0	9.03	9.57	46	23.9	105	10.6	48.8	2.71	0	17.7	0.971	11	16.2	27.3	8.5	36.2	12.7	75.5		0	0	46.5	0	0	0	0		0	0	0	0	15.7	0	0	0
Gnb5	1340	1060	1190	1040	1110	1070	1150	983	1030	1110	1150	1720	992	1340	1130	1130	1280	1420	1300	1110	1170		295	230	236	298	159	1890	0		1070	1340	1270	823	778	1340	576	655
Gne	684	548	789	588	691	486	548	615	447	534	544	566	608	627	501	798	488	730	612	419	696		1290	557	1250	394	143	1380	2070		627	1060	482	508	474	902	1590	1010
Gng10	349	437	264	211	346	377	342	492	414	367	282	263	248	285	322	302	385	491	574	235	444		222	124	187	42	208	0	406		76.3	0	165	215	217	452	277	177
Gng11	0	0	0	0	0	0	0	6.19	0	0	0	0	0	0	0	0	0	0	0	10.4	0		0	0	0	0	0	0	0		0	0	0	0	9.39	0	41.4	0
Gng12	69.3	39.8	42.5	5.31	0.393	49.3	84.6	13.5	32.2	42.3	29.3	329	107	121	63.9	118	181	47.8	362	92.9	21.5		1520	1730	2430	3250	1090	2850	4170		0	460	134	263	273	281	118	884
Gng13	28000	19600	24000	16400	25900	20500	28000	27400	28200	27800	27300	23100	23200	29300	26800	28300	34500	32600	39600	29500	29300		2840	2430	5410	5180	3150	3790	3360		18600	17500	24700	13900	14500	15300	18500	21900
Gng2	13.5	39.7	22	45.1	4.05	7.48	96.4	27.9	9.02	21	59.9	0	19.1	161	14.2	85.4	7.28	3.58	66.7	10.7	5.47		878	1960	3670	2300	3620	10200	1740		0.763	2950	5.85	172	142	184	429	69
Gng3	47.4	87.2	46.8	57.4	90.1	51.8	84.8	97	55.2	61.4	87.2	120	87.2	65.4	84.7	73.2	148	53	70.6	74.6	67.2		0	0	0	10.8	0	0	0		222	110	302	43.1	88.6	636	136	78.5
Gng4	44	10.2	4.96	20.3	18	21.5	13	225	41.9	25.4	37.9	0	29.8	47.8	24.8	25.7	6.33	9.8	26.7	9.8	9.89		251	440	384	311	159	0	0		0	0	1130	114	75.8	230	142	10.9
Gng5	183	99.3	75.8	98.5	95.8	58.4	84.2	68.4	113	94.2	110	114	81.4	153	111	82.2	191	213	266	145	238		802	606	1160	1220	907	1710	2430		331	366	122	344	328	462	723	310
Gng7	12.1	12.8	64	19.4	15.4	20.8	6.9	66.3	29.3	7.13	4.13	0	43.5	13.8	25	8.76	26.9	50	7.45	23.5	0.561		0	0	33	0	0	0	0		137	0	11.4	35	0	0	0	0
Gng8	28.1	24.5	41.7	120	68.8	37.4	37.8	102	67.5	67	70.2	191	91.5	43.6	46.3	64.6	58	9.09	103	11.8	23.5		0	218	82.8	81.8	0	0	0		213	0	167	206	141	234	495	37.1
Gngt2	7.95	0	0	3.39	0	0	0	12	3.06	14.3	5.92	0	0	0	1.69	0	15.7	15.4	18.3	0	0		0	0	0	0	0	0	0		0	0	0	0	0	0	82.7	97.4
Gnl1	2130	1810	1850	2130	1480	1790	1900	1710	1540	1960	1870	985	1480	1630	1470	1390	1610	1620	1530	1700	1800		3040	3310	3270	2900	2920	6330	3590		1200	1960	2170	1710	1960	2680	1110	1030
Gnl2	1100	1100	983	1230	1960	1740	1040	767	1190	975	1270	1510	1040	1230	1380	1660	634	908	675	734	926		1100	935	1200	842	1230	2520	282		717	1050	758	884	656	840	749	568
Gnl3	208	253	104	197	218	183	116	162	274	179	243	0	187	133	232	455	114	110	87.7	242	215		899	874	376	189	404	2610	431		522	0	344	449	175	336	173	112
Gnl3l	2590	2530	2180	2310	2590	2470	2240	2610	2060	2340	2390	2340	2370	2340	2490	2600	2420	2440	2830	3210	2290		4010	1850	1940	2190	1920	10800	1210		1350	4960	2470	1710	3220	2050	2740	1490
Gnmt	21.8	5.61	26.9	23.4	0	26	13.6	0	38.6	0	8.63	0	11.2	6.84	28.3	19.4	13.8	0	0	0	17.5		0.917	0	17.1	35	0	0	0		0	0	0	16.1	0	0.758	0	0
Gnpat	1540	1660	1440	2060	1720	1880	1510	1210	1940	1290	1510	1640	1310	1770	1560	1480	1560	1190	1380	1800	1510		2610	943	1030	1090	1260	667	168		1630	1840	1300	1310	1250	1420	1110	1460
Gnpda1	87.5	75.1	175	98.2	243	178	48.5	56	72.2	138	139	83.3	71.4	57.3	301	493	127	95.9	288	16	141		0	178	91.9	147	0	308	0		0	0	723	77.6	84.1	40.4	99.5	104
Gnpda2	1100	911	1590	767	873	697	1220	1160	937	1370	1190	1720	1470	1360	1380	1510	1680	1400	2060	1280	1430		304	188	295	454	193	0	0		1020	1420	860	785	729	1410	1140	1170
Gnpnat1	455	211	210	341	544	464	287	330	243	340	333	121	185	261	385	411	610	433	855	840	608		469	360	161	101	75.7	95.9	129		787	435	408	197	631	917	788	199
Gnptab	954	2110	1320	1180	1050	911	948	1100	969	1120	1310	1390	907	1590	1600	897	1030	1360	879	1410	998		1270	973	1370	725	4150	0	1040		1760	6570	2210	1160	1380	1880	1570	1840
Gnptg	2060	1930	2080	2370	2640	2410	2300	2520	2400	2120	2300	1350	1820	2520	2280	2770	2880	2530	2660	2450	2370		481	462	1020	1100	1030	2960	336		1880	1540	1810	1600	1790	1090	1810	2300
Gnrh1	3.61	0.954	0	18.3	42.1	17.4	0	7.79	12	0	4.33	0	13.7	5.19	15.7	39.3	0	0	0	0	0		0	0	0	0	0	0	0		36.8	0	0	0	16.6	0	0	0
Gns	3220	3330	3110	3300	2620	2870	3010	3370	3120	2990	2890	2460	3670	3000	2710	2720	3260	3270	2720	3100	3270		3200	3880	4230	4570	3380	3030	3970		2510	2510	2270	2900	2830	2420	3920	3250
Golga1	444	437	370	841	493	1250	526	571	721	473	447	1550	648	692	701	1390	248	296	235	536	298		374	1390	267	195	626	0	652		1210	2770	309	1660	503	714	250	500
Golga2	5180	5570	5260	5940	4620	6540	5990	5280	5230	5030	5730	4760	5770	5220	5120	4620	3870	4580	3480	5030	5210		3770	3280	3080	3390	3590	559	2400		8970	5670	7290	5930	5190	4320	5440	5540
Golga3	1990	1760	1530	1610	1260	1220	1750	1690	1510	1580	1710	1710	2280	1390	1210	1270	990	1020	657	1350	1320		1520	1800	1740	1380	1760	0	246		1850	74.1	1770	1600	1030	1510	1040	1140
Golga4	8610	9930	8760	10300	8210	10100	8210	8510	8750	6520	9040	8320	10400	8180	9270	9000	1610	2350	1140	4470	4300		5620	7250	4010	3240	3950	918	2230		10600	10500	8380	10300	10500	9270	4800	6200
Golga5	1040	1120	1150	1110	1410	992	1240	1140	1110	970	1220	1660	1420	1530	1280	937	687	876	681	1060	1180		1710	370	1190	1010	909	2190	274		1490	1440	930	1210	1100	887	536	1160
Golga7	676	513	561	522	610	562	680	618	671	650	623	639	739	762	690	795	840	719	980	862	628		227	276	373	607	529	695	2.44		546	378	554	423	618	554	713	257
Golga7b	4140	3220	3470	3220	3160	2380	3430	3900	3960	3810	3090	3840	3430	4200	3010	2700	4340	4160	4750	4300	3900		181	111	395	279	339	0	232		2250	1660	3130	2030	1690	2160	1470	1250
Golgb1	3980	5190	4950	6480	3600	5600	3310	4220	4190	3080	3360	3980	3820	4590	4760	5260	861	2810	861	2790	1950		5440	9410	6420	4540	10300	764	1710		4940	2550	3310	9250	4830	4040	2780	3820
Golim4	505	408	393	235	177	288	198	556	274	194	295	120	200	204	210	256	241	262	163	245	269		1130	507	461	539	1300	497	356		830	910	232	408	519	940	638	792
Golm1	566	582	631	642	879	646	875	505	785	635	731	673	837	554	515	535	454	522	376	245	583		358	88.9	297	251	0	0	86.4		30.4	414	370	657	490	497	148	535
Golph3	5090	5880	5950	3880	3880	3220	5930	4690	4870	6030	5730	6050	6190	6340	4730	3810	6270	7410	7880	6150	6160		2630	2600	4120	3790	4370	5590	3830		5330	3250	5770	4030	3970	4690	5550	7570
Golph3l	779	825	949	765	942	812	781	843	990	932	1060	2050	819	806	952	701	1500	1460	1200	1240	1090		567	862	736	851	1270	384	725		614	1550	931	424	752	1410	741	1070
Golt1b	562	533	805	573	419	428	533	622	604	593	472	543	534	600	562	528	1030	843	1060	804	1060		1270	965	484	427	87.1	219	0		477	1960	468	915	551	715	429	673
Gon4l	1810	1990	1430	2440	1990	2060	1710	1090	1230	1450	1540	914	1470	1480	1790	1180	582	622	338	960	1220		2700	2470	1930	1720	1130	1110	1130		2130	2900	2570	1790	1250	1550	1360	1070
Gon7	202	238	189	213	251	330	159	158	207	174	261	0.686	142	217	220	313	317	265	236	243	162		189	49.9	118	166	358	0	157		288	361	100	121	116	310	131	48.3
Gopc	459	535	440	559	587	506	475	467	473	506	493	353	627	458	579	607	401	319	265	398	390		728	1060	1310	1120	1010	0	758		758	790	522	644	383	683	430	265
Gorab	168	163	210	226	282	113	147	103	250	175	181	177	190	182	172	141	176	157	185	114	201		109	60.2	160	119	0	97.9	0		23.7	0	54.2	127	315	210	111	43.3
Gorasp1	1600	1410	1650	1410	1310	1450	1470	1270	1150	1550	1720	878	1130	1400	1280	1550	1370	1410	2390	1390	1480		868	1390	623	827	210	709	1930		2100	759	2170	938	1070	1780	901	1270
Gorasp2	4680	4310	4900	3840	3860	3270	4750	4530	3870	5370	4410	4820	4820	4360	4160	3740	5400	5970	5110	5450	4940		1390	1820	2430	2320	2160	3420	2790		4290	2970	4990	3920	4280	6230	4860	3390
Gosr1	1560	2090	1510	2380	1080	1980	1720	1820	1700	2270	1670	2260	2550	2200	1760	2630	2050	1600	1390	2440	1640		366	1060	566	2590	1110	0	577		1180	677	1730	1150	1840	954	3680	801
Gosr2	902	880	1130	1020	701	1220	1390	1310	1280	1070	842	1340	953	755	820	911	1110	916	1070	1250	841		1280	790	1370	1170	693	0	336		1230	651	873	951	868	678	1320	549
Got1	3930	3600	3710	4110	3230	3240	4090	4240	3410	4230	4150	2940	3930	4310	3970	3340	4300	5230	3780	4880	5290		915	928	1290	1140	987	0	2620		4010	3130	2630	2890	2280	2910	3270	1650
Got2	4280	4380	4220	4320	3770	3880	4340	4860	4160	5220	4420	3810	4490	4030	4030	3770	6080	6330	6290	5800	5550		2960	1530	2690	3000	1610	4670	3550		3620	3980	4450	3700	3500	4260	4460	4670
Gp1bb	7.16	0	0	19.6	0	0	12	3.98	0	0	6.59	0	0	17.2	0	2.74	0	0	0	9.32	0		0	0	21.9	0	0	0	0		56.4	0	0	0	0	0.572	0	0
Gp2	0	15.9	22	0	0	0	13	0	3.52	0	3.63	0	23.5	24.5	11.6	0	26.4	0	34.2	24.4	0		389	819	136	84.9	1520	1090	1400		0	0	0	0	38.3	0	0	0
Gp5	0	0	4.85	0	0	0	0	0	2.51	10.2	0	0	0	0	0	0	0	0	0	0	0		0	26.8	0	0	0	0	237		0	0	0	0	0	0	0	0
Gpaa1	729	977	552	988	1000	1350	669	462	659	584	662	711	554	697	1060	1010	854	732	451	922	622		397	886	722	506	1710	1150	1290		542	1270	352	612	674	520	1020	574
Gpalpp1	582	652	612	545	501	517	696	711	696	716	625	827	705	533	593	666	550	598	759	825	775		874	916	928	1070	1050	1050	1310		841	794	750	1060	1080	651	605	624
Gpam	146	271	197	300	359	300	191	213	231	264	203	329	213	204	269	328	159	225	185	260	151		357	715	507	448	1090	4370	301		285	304	159	494	649	308	1540	642
Gpank1	448	553	684	378	505	358	586	396	498	438	472	1280	471	482	514	666	710	619	469	647	529		390	193	503	376	336	1490	0		627	67.1	580	394	584	674	347	298
Gpat3	1930	2060	1770	1220	1230	1340	2060	2290	1770	1690	1410	3270	1500	2650	1270	1880	2990	2750	2680	3040	2310		73.7	88.5	251	170	88.1	0	0		1470	1640	2810	1420	1110	905	1660	1880
Gpat4	2480	2920	2450	2480	2370	2350	2490	3250	2800	2810	2060	2830	2050	2780	3120	2300	3900	3140	3580	3360	2950		3170	1370	1540	1640	3880	2330	1260		3850	1810	3450	2220	1860	3200	3360	3120
Gpatch1	341	348	424	428	392	299	467	355	384	440	289	333	376	378	297	330	255	271	258	259	293		613	840	555	437	887	0	647		324	981	407	502	460	171	435	460
Gpatch11	879	1040	1060	1030	610	1540	654	957	956	1380	781	1510	1270	1100	1200	790	785	725	677	548	1060		658	428	690	496	1230	0	2010		1250	303	621	1080	1150	508	1160	1440
Gpatch2	543	738	661	804	776	809	700	849	700	636	576	790	769	862	944	661	408	569	464	492	522		1320	1100	948	628	225	301	300		649	913	631	592	1020	468	670	416
Gpatch2l	534	524	515	487	459	533	607	463	602	616	545	218	514	556	415	399	409	344	295	591	386		593	612	597	534	905	447	434		541	165	263	406	474	255	302	459
Gpatch3	112	98.6	82	214	99	143	161	149	148	166	80.5	610	236	130	136	123	136	120	43.6	434	130		503	258	249	98.2	91.6	0	74.9		276	104	121	65.9	130	109	95.7	231
Gpatch4	154	111	181	82.7	184	90.1	145	207	94.5	120	153	224	194	145	105	98.8	50.8	102	67.6	106	46.1		150	151	164	225	194	0	4.04		120	95.2	185	137	359	244	136	60.5
Gpatch8	2260	3910	3160	4480	5430	6000	4710	1940	3300	1870	2400	1550	2780	2710	4020	5480	592	606	407	904	742		2090	3840	2220	1450	1430	654	1420		4560	1770	1950	3160	5180	1700	1240	1230
Gpbp1	1570	1300	1590	1060	1130	1330	1620	1970	1250	1150	1380	1760	1050	1480	1720	1890	1570	1660	1490	1570	1480		2980	2290	2960	1780	2690	4930	2250		1790	1110	1600	1700	2230	1980	1310	1420
Gpbp1l1	871	1010	617	770	815	1230	739	547	960	439	692	1370	1020	630	1260	450	799	250	580	327	767		1360	2150	1860	1580	4570	1130	1250		1450	1840	550	610	1330	1240	586	1100
Gpc1	1590	1150	1190	1530	1020	1190	1230	1360	1610	1370	1360	869	1430	1500	1140	898	1440	1180	842	1390	1050		1150	723	917	816	3010	228	1710		820	1320	757	2180	2280	2990	2350	2600
Gpc2	6.05	11.3	0.584	28.5	39.7	37.1	0	27.1	20.5	13.9	14.3	0	20.4	6.08	15.4	0	0	0	10.2	0	25.7		474	227	72.3	80.1	60.3	0	156		133	0	66.4	47	84.1	81.6	110	29
Gpc3	0	0	0	0	0	0	0	0	0	0	7.56	0	3.7	0	0	0	36.2	0	14.3	0	8.62		775	749	896	1250	1300	2290	519		81.3	273	12.5	86.1	131	281	0	144
Gpc4	50.9	32.1	35.6	18.5	35.3	15.7	17.3	52.3	49.4	17.1	62.2	63.8	53.4	53.2	32.5	82	55.2	0	62.5	74.4	16		362	889	425	437	520	0	421		20.4	0	52.2	502	529	195	438	364
Gpc6	0	10.7	0	0	0	11.6	0	0	0	4.57	0	0	0	0	0	0	0	0	0	3.8	0		58.7	65.5	89.6	60.5	0	0	190		0	0	0	13.2	0	0	42.7	0
Gpcpd1	1060	1120	1160	1470	1950	2190	1430	1680	1550	1130	1940	964	1280	1120	2250	2050	1570	1520	1880	1460	1160		5590	6150	3010	2790	2690	5970	4200		2150	2630	1360	1430	1380	3040	2190	1130
Gpd1	6.9	29.5	18.1	24.4	9.75	13.3	0	1.77	9.94	9.4	9.52	0	16.5	26.6	57.7	13.2	0	0	0	9.49	68.3		129	301	253	409	105	261	984		0	0	0	47.6	30.3	125	0	0
Gpd1l	2830	2710	3150	2460	2340	2580	2950	2920	2710	3250	2960	3900	3120	2720	2970	3170	3960	3910	4330	3500	3710		4010	3720	4810	4610	4170	5060	2970		3770	7620	3900	3600	4080	4000	4090	3480
Gpd2	745	609	701	848	1760	709	802	810	685	764	671	643	622	562	569	591	908	943	887	750	995		310	1020	289	406	502	0	465		1060	615	942	791	664	864	813	639
Gphn	519	641	566	581	755	460	674	991	640	564	499	994	896	610	690	1100	386	529	284	429	764		751	758	574	928	800	0	1550		922	2470	297	1270	736	918	551	563
Gpi-ps	8.12	25.8	22.6	25	22.1	14.6	9.87	25	6.69	11.9	30.2	0	18.4	30	21.4	3.44	25.5	3.22	6.28	14.5	25.6		0	0	3.16	19.6	0	2.51	0		2.55	11.3	0	15	26.4	2.71	3.36	1.79
Gpi1	13200	13000	11300	17100	16700	22500	14600	12400	12300	13700	13600	13600	12800	14000	12600	12700	16100	13700	12200	11400	13900		3800	5500	4370	6710	3420	8450	13000		12400	7280	7830	10400	7490	12800	9600	9180
Gpkow	1980	1910	2240	2350	1820	2360	1810	2710	1740	1930	2200	1620	2110	2270	2440	2110	2020	2190	1580	2200	2460		2610	1710	1070	2330	268	5130	352		1370	1850	2120	1990	1450	1630	1360	1160
Gpld1	332	490	281	363	334	365	295	455	373	407	267	1280	638	399	378	338	305	376	478	286	324		454	175	434	442	0	376	332		159	238	404	228	456	352	176	244
Gpm6a	5240	5250	6070	5500	5470	6050	7040	6420	5950	6020	5880	6850	6070	6530	5450	6470	10300	9110	10100	7690	6430		1070	728	1080	1340	591	691	2280		5340	4380	5080	5440	5400	4970	7560	4460
Gpm6b	267	354	153	368	361	309	504	342	465	322	471	458	454	662	449	545	365	302	479	361	358		165	611	827	958	1030	384	1000		326	986	437	2390	2620	722	1520	1890
Gpn1	430	424	504	728	646	1030	336	347	573	681	488	327	390	566	439	791	366	485	243	464	268		1080	418	340	311	1160	1900	186		376	0	305	647	893	103	690	302
Gpn2	405	426	327	329	253	218	405	342	428	411	224	403	437	352	359	322	573	514	476	388	374		204	306	243	283	0	952	187		345	508	443	199	296	191	248	226
Gpn3	586	580	1020	535	551	579	537	558	653	591	457	666	468	602	621	732	955	862	850	844	741		1190	438	410	438	391	0	148		407	667	701	556	965	552	439	1020
Gpnmb	0	0	0	0	0	0	0	0	1.84	0	0	0	0	0	0	0	0	0	0	0	0		0	0	0	0	0	0	0		0	0	0	138	242	0	1180	330
Gpr107	619	919	826	1010	1420	1140	887	774	845	908	849	1010	717	766	882	1020	733	577	586	737	733		1980	2180	985	1440	3000	89.5	969		868	2350	846	745	1880	1240	1240	763
Gpr108	2740	2250	2450	2550	1910	2160	2780	2880	2320	2480	2410	2830	2200	2410	2320	2080	3670	3030	3030	2560	2770		1740	2150	1920	1760	1080	319	1770		2180	2580	2700	1860	2700	2480	2440	2800
Gpr12	0	0	0	0	0	0	0	0	0	0	6.07	0	0	0	0	0	0	0	0	0	0		0	0	0	42.9	0	0	0		0	0	0	19.9	0	0	0	0
Gpr132	0	0	0	10.2	0	6.86	0	0	1.67	0	0	0	0	0	23.1	0	0	10.4	0	0	18.8		0	0	15.8	0	0	0	0		33.2	0	0	0	88.4	0	11.1	60.3
Gpr135	200	211	258	198	151	154	197	251	134	254	213	258	244	203	165	190	445	252	309	213	270		0	3.83	66.5	14.3	0	0	0		197	0	310	184	149	222	315	90.4
Gpr137	3490	3090	3300	3070	3480	2590	3350	3080	2750	3330	3210	3420	2800	3030	2700	2340	3720	3450	4640	3970	3810		625	1390	743	589	1110	611	1100		2410	2660	3100	1690	2520	1810	2160	2360
Gpr137b	1300	1460	1360	1250	1800	2450	1400	902	1420	1830	1650	2760	1140	1430	1660	2100	1390	1020	1440	1330	1620		5490	6860	8160	8540	5200	4340	5570		894	1290	2360	2610	1580	1480	1380	759
Gpr137b-ps	408	464	281	453	462	444	686	530	428	456	523	649	202	392	500	557	375	1020	709	489	375		2910	2750	2000	2230	1610	2870	3340		549	115	310	517	838	935	501	851
Gpr137c	647	700	491	451	671	868	423	427	560	386	511	968	316	513	639	363	825	273	658	418	265		718	1100	1140	748	487	1470	1480		1040	134	406	561	376	757	260	280
Gpr146	27.2	37.5	65.6	39.9	51.8	39.3	34.7	65.9	45.3	47.8	58.8	0	44.7	51.1	78	34.6	83.9	0	14.8	68.7	47.9		240	42.2	57.8	79.6	71.3	0	201		0	409	33.2	41.1	99.7	52	92.9	214
Gpr152	187	235	289	266	152	198	243	249	206	151	203	324	276	294	165	198	223	227	305	301	315		0	0	0	27.9	0	0	0		0	102	123	149	222	53.9	75.2	0
Gpr153	5.46	5.26	0	0	0	0	0	0	0	0	0	0	7.81	0	0	0	16.3	0	0	0	0		66.1	0	4.77	0	0	0	0		0	0	0	0	0	0	0	0
Gpr155	367	448	379	371	302	343	584	481	885	517	468	623	794	822	760	1290	650	525	714	677	867		2980	1860	2660	2590	1720	537	4590		349	2030	1070	8100	9490	4760	5650	2570
Gpr157	30.6	63.4	43.7	63.1	29.6	45.2	53.8	34.5	55.4	36.7	56.3	85.7	101	32	36.8	14.7	28	46.3	88.9	86.3	10.3		0.878	107	22.2	57.8	0	0	0		0	0	53.3	60.2	112	98.7	49	103
Gpr158	2680	2670	2360	2980	2440	2550	2280	2550	2160	3050	2730	2810	2830	2850	2570	2660	2210	2230	2180	2320	2300		0	238	126	83.5	0	0	0		1310	759	1610	992	918	446	1210	944
Gpr160	69.8	133	91.2	142	82.4	26.9	231	192	132	79.5	95.2	231	104	126	83.6	178	124	186	191	158	159		0	82.4	95.9	143	1020	1.04	0		123	0	191	19.9	116	258	113	59
Gpr161	0	0	0	0	0	0	0	0	0	4.03	0	0	0	0	0	0	0	0	0	0	0		0	0	8.54	49.8	0	0	0		0	0	70.9	22.3	0	0	25.9	0
Gpr162	4410	4270	3420	5210	3730	3590	3620	3390	3270	4710	4510	4700	4590	4450	3480	2880	4120	4720	6190	4050	4070		2.4	0	82.2	147	257	14.8	1470		621	960	1480	770	857	1320	1260	869
Gpr173	104	95.4	94	66.5	93.1	119	57.4	89.8	192	170	125	0	77.1	96.3	148	101	10	66.7	106	110	103		50.8	0	0	4.37	0	61.1	0		7.3	0	365	0	132	190	0	0
Gpr180	997	759	978	860	910	926	994	893	972	928	755	700	732	735	801	909	947	1100	1140	1030	836		64.8	306	227	304	944	0	258		926	423	777	720	914	929	825	924
Gpr183	6.11	0	0	0	3.29	0	10.7	9.41	11.7	5.12	0	0	0	14.3	12.8	13	15.4	19.2	20.3	0	0		0	0	0	0	0	0	0		0	0	0	0	11.3	0	0	0
Gpr19	8.69	6.53	0.986	18.1	0	0	42	0	4.6	12.3	12.5	0	47.3	5	0	0	70.4	9.83	67.8	0	0		115	117	119	284	583	2.33	0		0	0	3.68	6.74	66.1	139	223	85.2
Gpr21	35.3	18.7	30	47.3	47.7	43.2	48.8	56.5	29.4	32.5	6.92	0	35	8.86	60	24.2	78.6	0	11.7	27.2	0.94		0	299	34.8	12.2	0	0	142		68.2	0	22.1	40.1	28.2	0	0	101
Gpr26	0	0	0	0	0	0	0	0	6.72	0	0	0	0	0	0	0	0	0	0	0	0		0	3.84	15.8	2.72	0	0	0		0	0	0	0	42.3	0	0	0
Gpr27	207	213	113	210	215	97.1	228	177	214	175	226	174	105	199	179	141	214	144	136	312	172		0	0	33.2	19.7	0	0	0		162	0	195	227	202	272	28.5	219
Gpr3	8.02	4.98	0	2.96	0	0	0	0	8.26	0	0	0	80.3	5.44	2.05	0	0	0	20	7.03	8.28		235	79.6	21.5	72.3	3.81	0	0		32	0	0	0	0	0	0	113
Gpr31c	5.44	10.7	4.05	0	0	0	0	8.37	10.1	0	6.06	0	0	7.5	3.43	6.05	0	0	10.9	4.79	10.3		0	0	0	0	0	0	0		0	0	0	17.1	0	0	0	0
Gpr34	0	2.78	0	0	23	12.2	11.1	20.5	22.7	19.2	4.49	0	12.1	0	6.23	42.8	17	11.7	21.3	0	0		0	0	0	0	0	0	0		0	0	0	0	0	0	0	0
Gpr35	22.5	11.2	7.02	93.7	75	79.7	30	9.1	52.5	5.63	17.1	92.7	6.41	11.8	31.6	384	10.2	0	0	24.7	19.5		0	0	10.4	14.1	0	708	0		0	0	0	0	0	0	114	0
Gpr37	1200	1420	1040	1480	1190	798	1370	1360	1090	1490	1270	1360	1370	1120	1190	861	1510	1370	1850	1300	1480		48.4	0	152	68.5	0	0	0		697	450	594	448	688	365	343	438
Gpr4	35.3	49	67.9	52.9	46.8	70.6	31.4	20.9	72.9	31.6	62.2	0	23.3	28.6	42.8	46.6	39.8	39.2	31.3	20.8	32.9		0	57.5	0	0	0	0	0		0	0	0	109	56.4	62	41.2	126
Gpr45	3.49	6.89	0	6.37	12.7	4.2	8.5	11.7	75.9	3.66	5.93	0	0	0	0	0	0	0	41.5	0	11.3		0	13.2	13.6	0	0	0	0		0	0	0	0	4.04	0	0	0
Gpr50	0	0	0	0	0	0	0	0	0	0	0	0	0	2.73	4.28	0	0	0	0	0	0		132	0	0	0	0	0	0		0	0	0	0	0	0	64.1	0
Gpr63	318	381	377	588	446	410	620	647	453	708	508	196	546	441	527	349	668	688	597	773	575		0	0	39	42.4	166	0	0		411	828	528	558	934	1030	1270	823
Gpr65	8.15	4.46	28.3	26.9	39.4	0	8.26	45	21.8	35.9	19	0	0	10.2	3.43	29.4	0	0	40.8	0	0		0	0	15.8	0	0	0	0		0	0	0	19.1	0	55.9	105	0
Gpr68	0	1.78	2.16	3.71	0	0	0	0	0	4.56	0	0	0	10.3	5.33	0	0	0	0	0	0		0	562	0	12.7	4.24	0	0		0	136	0	12.5	25.1	0	0	0
Gpr75	0	2.68	8.91	18.6	59.2	37.3	14.9	5.23	5.87	4.27	22.5	0	43.7	10.2	6	0	16.3	8.01	0	0	12.2		0	0	0	0	0	0	0		0	0	0	25.1	0	0	0	0
Gpr85	12.8	35.4	0	28.5	22.3	25.8	10.3	45.1	33.8	24.4	16.8	0	3.56	35.8	19	15.8	37.9	30.6	129	8.08	9.52		0	0	0	6.42	0	0	0		103	0	27.6	17.5	0	176	158	45.7
Gpr89	422	789	546	487	540	658	310	475	678	351	564	658	548	369	420	643	555	684	593	376	457		828	2310	837	1050	602	1620	317		896	413	1060	616	501	1020	620	956
Gprasp1	696	780	730	857	524	668	749	885	799	674	627	917	871	988	883	896	465	838	952	611	546		1030	1450	459	935	158	124	354		1250	294	819	1070	464	1040	716	832
Gprasp2	14.3	4.3	0	68	13.4	23.4	10.1	24	11.7	1.27	58.1	0	4.33	36.8	38	0	39.8	42.9	3.19	0	4.53		0	489	38.5	76.6	0	0	19.3		17.4	0	69.4	0	0	134	0	0
Gprc5a	4.74	0	0	4.63	0	0	0	8.35	3.35	3.41	0.863	0	0	9.54	0	0	0	0	0	0	8.49		112	268	201	199	90.9	409	163		0	0	0	52.1	93.2	0	87.6	0
Gprc5b	0.738	6.73	12.8	4.54	40.2	6.41	16.5	0	18	3.25	1.63	0	105	3.7	42.2	0	0	6.07	0	7.38	19		671	782	567	812	1470	0	233		26.9	0	12.6	177	49.6	221	0	0
Gprc5c	8290	8450	8730	10100	6370	6490	8730	9980	8090	8560	8430	9590	9290	8900	7480	6430	9710	9520	9140	10000	8700		5060	4570	4220	4480	4640	9920	3230		9520	7700	10300	6300	7450	9400	7150	7560
Gprin1	801	793	817	835	690	600	724	774	671	1020	694	1150	607	761	724	464	390	486	360	519	768		0	97	118	127	202	0	0		799	227	711	588	676	908	627	357
Gprin2	30.3	49	192	30.6	43.4	79.9	172	19.9	20.9	13.7	32.3	65	232	48.8	37	34.8	10.5	0	30.7	1.75	29.5		0	0	0	0	76.2	0	0		122	0	42.6	8.07	43.3	0	1280	0
Gps1	2060	1630	1660	2270	1900	2060	1750	1990	1800	1800	1890	2010	1540	1780	1940	2130	2470	2130	1830	2290	2080		936	1240	1220	1420	2170	971	1700		1600	1510	1510	1260	1550	1470	1480	1250
Gps2	784	896	867	1180	1110	1180	867	823	871	630	813	910	730	915	844	962	630	587	473	765	725		882	1270	1020	1060	637	1360	1140		777	946	769	914	721	1380	803	1050
Gpsm1	725	1060	766	1580	1450	2000	1010	898	1050	630	851	848	1110	917	1140	1460	753	480	354	847	720		467	1730	1150	720	2770	0	947		1110	387	847	844	950	405	707	724
Gpsm2	29.3	63	86	40	99.6	21.5	44.5	45.1	104	38.5	64.8	0	59.8	57.4	38.1	29.8	6.59	66.2	52.9	103	309		376	173	160	374	632	273	136		316	717	275	172	128	98.9	185	114
Gpsm3	0	7.52	0	6.77	32.6	9.51	4.01	22.9	9.42	12.5	2.89	0	0	1.53	4.86	0	25.2	0	0	0	3.08		61.6	137	91.2	53.9	0	440	0		0	0	0	0	14.6	0	0.456	0
Gpt	150	151	79.4	326	317	505	130	166	214	146	156	350	90.9	166	190	97.5	74.8	46.4	94.6	52.7	82.5		8.44	0	20.4	0	0	0	0		60.6	0	77.1	246	76.2	0	124	116
Gpt2	5180	5750	5950	5500	4950	6570	5390	5240	5380	4730	5600	5690	5770	5050	5450	4550	5430	5120	6420	5470	4980		992	1380	631	930	335	0	1140		6770	3990	6160	4710	4260	6200	5070	4550
Gpx1	544	518	388	239	443	488	413	510	572	387	407	462	393	454	354	593	1290	886	932	724	596		610	1140	1290	1640	1770	3580	2090		379	382	329	1280	1060	865	1670	1550
Gpx2	16.9	26.6	3.21	13.8	18.7	43.7	6.55	29.1	5	23	25.8	0	20.3	12.3	3.41	18.9	0	30.7	64.6	27.4	14.3		195	72.6	202	401	660	312	412		0	0	19	102	137	73.5	105	103
Gpx2-ps1	0	0	0	0	0	0	0	0	0	0	0	0	0	0	0	0	0	0	0	0	0		94.2	185	15.8	0	0	0	0		0	0	0	2.02	0	0	0	0
Gpx3	17.5	6.26	0	3.62	20.5	10.7	17.2	31	24.8	13.8	0	0	24.1	24.1	10	26.2	9.93	0	11	3.14	29.6		0	59.8	128	111	0	0	0		0	218	0	15.2	21.3	0	197	91.5
Gpx4	6650	5190	7430	4030	7360	6440	6130	6070	7130	6420	6190	6220	5770	6630	6860	7060	12300	9360	11400	7900	8780		2440	4400	5250	5950	3010	14600	5050		5350	5270	5760	5980	6710	7400	7320	7760
Gpx4-ps2	1.66	0	1.3	2.28	5.93	0	29.9	3.37	12.4	2.77	0	0	3.13	8.88	12.7	0	11.7	22.5	7.47	4.62	0.782		0	0	1.28	4.16	43.5	19.8	0		2.11	2.63	2.48	0	0	142	3.23	0
Gpx6	344	205	285	152	406	123	1150	1120	630	238	496	0	543	692	384	316	1020	664	884	1200	1140		417	2100	1190	1270	1750	0	2530		141	351	98.5	1830	2220	1730	1820	1540
Gpx8	2.64	4.81	8.7	4.17	0	0	0	12.2	29.4	3.07	0	0	0	17	10	24	19.3	0	0	8.73	0		0	0	34	62.1	0	0	0		0	223	28.9	73.2	71.5	86.7	126	77.9
Gramd1a	380	390	419	785	939	825	558	281	649	366	534	833	406	341	625	513	469	243	231	170	246		1220	1250	558	606	2110	2470	1170		439	493	281	410	229	583	396	781
Gramd1b	1160	1470	1140	2280	2220	2890	1630	1670	1500	920	1190	3510	1730	1660	1750	2400	994	1080	634	1070	1170		1080	844	513	531	789	95.9	0		1240	1140	791	1130	873	511	940	1230
Gramd1c	18900	19700	21200	16400	14700	13700	20500	21500	21000	21200	20800	21000	19700	20700	20000	21300	23900	24900	24200	22600	24500		797	983	1040	1190	648	739	667		26400	27700	31800	23500	23100	20300	23700	21600
Gramd2	17.4	9.93	24.9	0	0	0.405	0	0	8.64	6.61	3.92	0	0	12.9	0	25.4	0	2.96	0	0	0		0	7.9	30	64.6	0	868	0		0	0	0	61.8	0.388	0	0	0
Gramd3	33.3	8.9	6.75	27.9	26.9	0	13	32.9	21.1	23	15.8	0	48.3	6.83	31	49.3	46.8	10.4	25.4	12.6	20.3		229	427	231	227	247	5.38	0		0	185	72.6	160	55	125	211	161
Gramd4	263	312	315	499	538	568	531	307	293	331	309	109	476	236	283	283	204	176	147	453	242		941	372	455	448	1170	0	822		1110	0	255	543	800	486	994	437
Grap	31.2	25.8	22.6	47.3	23	7.83	14	8.35	15.9	6.83	36.3	0	18.4	15.7	19.7	46.6	73.6	43.4	42.4	15.3	0		0	0	0	0	0	0	0		0	0	11	42.1	27.3	93.9	23.5	0
Grap2	0	0	0	0	24.4	0.566	26.7	8.44	0.483	4.43	7.97	0	0	0	0	0	8.3	0	0	0	0		23.2	114	66.3	18.4	84.7	0	0		0	0	0	103	43.2	0	0	170
Grasp	16.3	4.45	8.08	20.4	22.1	22.5	36.3	32.4	22.6	24.7	19	0	32	0.681	29.9	25	10.9	12.8	0	36.9	24.5		2910	1060	1350	1370	1240	1140	1530		0	0	20.1	103	111	76.5	294	215
Grb10	8.3	7.28	10.2	1.17	0	0	5.19	1.97	14.2	77.2	22.6	0	3.66	123	9.36	0	0	0	3.92	7.52	11.2		821	559	454	400	352	0	1640		0	2080	9.47	63.8	175	41.7	200	190
Grb14	41	24.1	61.1	62.3	36.2	37.6	21.1	42.3	38.7	39.4	49.3	0	65.1	84.2	31.9	68.7	69.5	60.9	29.1	49.6	49.2		0	253	83.2	80.2	0	0	0		0	0	0	123	208	243	240	366
Grb2	1650	1640	1740	1510	1610	1360	1300	1520	1540	2170	1760	1220	2260	2020	1430	1470	2840	1620	1600	1520	2170		2090	2090	2750	1560	2950	1580	2720		2870	1170	1550	1320	1320	2760	870	2090
Grb7	452	641	578	710	698	975	429	587	613	545	537	976	330	440	515	518	429	262	454	421	393		933	1580	934	855	1500	343	1210		348	213	292	360	509	283	400	445
Grcc10	4950	3550	4080	2790	3650	2520	4320	4120	4040	4040	3670	3930	3240	4410	3630	4300	8780	7600	7670	5720	5690		1080	1800	2640	3660	1980	4530	4690		2120	3110	2640	2150	2900	4250	2780	3850
Greb1l	4.08	3.67	0	0	2.54	40.9	0	0	3.89	0	6.24	0	0	0	3.09	0	0	0	0	0.821	0		263	2300	656	78	1650	0	544		378	289	0	51.1	128	0	106	0
Grem1	50.3	41.1	24.3	61.3	69.2	110	25.7	31.4	61.3	25.7	48.5	0	22.4	36.2	62.6	74.4	0	0	0	0	17.9		0	0	0	0	0	0	0		127	0	64.4	0	0	0	0	0
Grem2	42.1	28.6	6.48	16.7	0	7.86	24	37.7	0	10.2	16.4	0	8.74	22.5	4.28	8.64	14.4	34.4	14.1	0	10.3		0	0	0	15.6	0	0	0		0	0	0	8.03	43.3	50.3	0	0
Grhl1	268	169	185	203	232	227	218	304	235	121	154	142	276	177	229	255	59.2	49.1	89.3	59.3	80.1		828	1370	1240	712	1570	1520	491		0	816	508	1380	1590	744	938	735
Grhl2	35.8	61.5	8.49	6.48	25.1	3.96	15	94.5	37.5	60.5	19.6	0	177	110	42.1	21.6	0	8.37	25.4	0	0		3600	1510	2010	1650	1900	273	2190		0	242	112	354	444	150	192	593
Grhl3	0	0	0	0	0	0	0	0	2.51	0	0	0	0	0	0	0	0	0	0	0	0		121	383	230	238	295	0	0		0	0	29.1	28.1	74.3	68.2	0	63.8
Grhpr	609	446	451	341	326	317	475	552	411	407	446	351	490	474	541	203	623	644	629	445	533		0	0	175	214	126	0	445		366	0	668	348	361	408	497	814
Gria3	0	0	5.8	11.8	0	0	0	0	4.74	0	0	0	0	0	0	0	16.6	0	0	0	0		0	0	15.3	11.5	78.2	0	0		0	0	0	0	25.6	0	0	0
Gria4	0	0	14	0	0	0	0	0	0	16	8.15	0	0	9.63	10.9	0	0	0	0	23.3	0		0	0	0	6.94	0	0	0		0	0	0	0	0	0	33.2	0
Grid2	12.8	42.4	19.9	25.3	7.58	18.1	5.45	0	9.13	38.6	44.2	0	36	20.1	9.97	0	15.2	24	25.7	0	22.8		0	0	0	0	0	0	0		0	224	0	8.4	0	0	73.3	0
Grik4	60.6	57	14.4	54.4	1.9	35.2	52.6	15.7	9.7	59.2	41.2	0	26.2	7.1	18.8	7.95	26.1	40.8	19	49.9	9.24		108	0	21	36.2	0	0	0		0	0	0	0	0	0	0	0
Grik5	1290	1480	1370	2560	2120	2440	1300	1110	1880	1050	1350	1490	1220	1700	1850	2030	1070	734	530	925	851		1140	1570	732	644	337	724	0		1190	1340	1310	981	869	665	920	712
Grin1	18.6	42.5	18	32.9	19.9	39	18.8	5.19	89.6	4.05	3.42	65.7	87.5	24.6	4.25	101	114	55.6	10.7	16.4	16		0	45.2	0	2.95	0	0	0		4.86	0	0	62.6	19.4	0	0	255
Grin2a	0	0	0	2.79	0	50.5	0	0	3.79	1.28	0	0	0	8.71	0	6.5	0	0	0	0	0		53.5	491	65.9	80.9	0	0	0		0	0	0	76.1	174	31.6	98.1	46.4
Grin2c	7.48	43.7	16.2	41.8	69.2	37.4	52.1	14.7	48.7	29	19	96.6	44.7	43	24.9	0	56	6.39	7.02	40	0		0	0	0	0	0	0	0		96.3	0	31.2	0	66.8	68.2	0	0
Grin2d	11	27.9	0	9.4	44.2	16.3	5.65	4.24	24.6	12.5	8.77	0	17.7	15.3	15.6	9.29	24.6	0	11.1	38.8	4.75		221	42.7	20.9	29.6	0	0	0		0	0	22.4	0	14.3	0	0	0
Grin3a	0	0	0	0	0	0	0.721	3.65	2.92	0	0	0	0	0	0	0	0	0	0	0	0		0	0	59.3	0	0	0	0		0	0	0	0	8.19	0	0	0
Grin3b	0	0	0	6.13	0	0	0	0	13.2	0	8.77	0	8.34	0	0	0	0	7.97	0	0	0		0	2.99	0.617	0	0	0	0		0	0	0	16.4	19.1	0	120	0
Grina	1530	1350	1240	1710	1420	1890	1560	2100	1600	1590	1380	1340	1630	1460	1450	1630	1990	1730	1880	1620	1910		2000	2050	2750	2540	1870	1760	3350		1430	1060	1380	1530	1460	2550	1520	1840
Grip1	1350	1900	1520	2310	1820	2150	1830	1240	1610	1270	1610	1570	2060	1330	1990	2060	420	578	331	999	915		409	462	140	216	0	0	0		1140	601	806	1220	905	804	527	457
Gripap1	1920	2110	1480	3540	3450	4100	1670	1360	1970	1780	1850	1050	1720	1930	2040	1930	1020	1180	975	1310	1510		974	2740	853	916	1950	973	752		1390	1250	1300	1740	1230	1500	1200	606
Grk1	0	0	0	17.4	1.1	22.2	8.38	0	3.27	0	0	0	4.54	3.65	4.59	10.4	0	13.9	0	0	0		0	0	8.02	0	0	0	0		0	0	0.783	0	30.2	0	0	0
Grk2	135	52.9	91.2	118	413	92.1	66.1	72.6	49.9	88.7	76.4	611	37.1	87	164	50.6	290	66	118	153	85.9		4630	1710	1140	1050	1070	2820	898		252	0.777	161	593	396	359	359	618
Grk3	11.9	32.8	9.72	17.7	12.1	42.7	66.3	35.4	32	13.2	38.7	0	45.7	25.4	63	165	8.86	7.04	8.02	96.8	14.5		2290	1890	1730	1540	1740	942	885		158	295	9.88	516	477	330	302	34.8
Grk4	143	79.1	78.3	90	73.7	194	28.5	31.8	111	40.2	33.9	230	7.33	32.5	86	86	49.3	24.9	36.8	56.3	57.2		1510	162	88.2	18.5	0	0	172		58.2	0	42	190	207	0	20.3	0
Grk5	739	923	760	699	558	718	772	850	579	789	946	372	1090	587	746	753	645	766	688	862	734		1460	831	563	575	163	321	3890		863	691	777	888	1150	746	1730	808
Grk6	283	348	353	439	435	397	347	262	357	303	342	367	178	203	262	361	332	174	326	274	220		3050	2540	2500	2700	2250	1050	3280		243	290	315	599	375	417	489	291
Grm5	0	0	0	0	0	0	0	0	0	8.59	0	0	0	0	0	0	0	0	0	0	4.73		66.2	52.1	28.3	16.5	0	0	0		0	0	0	0	0	0	0	0
Grn	905	688	881	962	875	747	781	1030	725	786	770	748	893	819	781	596	915	720	712	743	882		1610	2250	1870	2790	3550	3970	3550		542	1630	585	843	1060	1130	919	1250
Grp	4.67	2.53	3.09	6.39	4.38	0	3.48	4.79	14.2	2.62	0	0	15.4	11.7	4.87	0	0	0	0	0	0		0	0	0	36.4	0	0	0		20.9	140	17.7	0	133	0	0	0
Grpel1	812	824	1020	705	941	934	924	642	883	925	842	1170	973	857	807	849	1430	1330	1210	1000	1250		472	567	820	834	333	1370	1650		460	1870	1200	745	831	609	750	880
Grpel2	586	521	533	683	650	740	948	451	488	671	577	2350	786	702	870	650	516	514	437	395	373		399	587	363	486	249	566	682		562	303	517	415	527	353	485	1530
Grsf1	6350	7570	6490	5580	6380	5820	6690	6910	6130	9700	8520	6950	7660	7580	6440	6210	8550	8510	10300	7680	8970		1500	2070	1490	1790	742	2800	1010		5300	9810	7040	5740	6050	5750	9410	6300
Grtp1	400	314	239	462	804	275	289	326	533	256	236	167	221	413	511	357	378	350	508	175	520		168	138	25.3	118	0	0	91.2		510	42.7	535	538	413	127	937	585
Grwd1	111	71.1	136	154	120	158	66.9	176	122	141	55.3	95.4	160	118	120	59.9	121	122	105	137	101		310	167	230	186	0	0	0		430	261	128	169	160	46.5	0	371
Gsap	433	279	244	101	133	656	168	225	329	225	306	199	269	149	201	57.6	175	253	284	230	321		96.3	241	213	271	308	0	0		128	72.6	67.1	147	267	75.6	770	473
Gsc	0	0	0	0	0	0	0	0	0	5.07	0	0	0	0	1.7	0	20.8	0	0	10.4	0		0	0	0	0	201	0	0		0	0	0	0	0	0	0	0
Gsdmd	12.5	2.61	0	0	0	13.6	0	37.3	17.1	3	0	0	10.8	22.2	0	0	6.38	43.4	0	20.6	14.4		0	85.9	90.4	43.3	0	0	0		74.2	283	0	10.6	19.7	21.7	18.8	0
Gsdme	11.8	12.1	18.1	2.24	0	26.4	12.9	11.4	0.506	4.12	0	0	5.69	12.4	6.72	7.29	0	0	0	0	0		0	0	9.07	83.9	4.1	0	0		0	0	0	65.9	12.9	0	0	0
Gse1	1700	2870	3370	3340	2120	3300	2430	2240	2540	1810	2040	2920	3020	1990	2130	1850	1280	1300	819	1930	1800		11100	8210	7990	6240	5300	7360	3190		3990	6090	4510	3660	3890	3890	2660	2320
Gsg1	12.4	4.64	0	11.3	0	0	12.4	0	9.89	3.67	22.3	68.9	0	0	0	0	0	21.7	0	0	0		0	0	0	0	0	0	0		0	0	0	0	0	0	0	0
Gsg1l	10.9	6.26	0	8.37	16.5	0	39.7	0	21.8	4.28	26	0	37.9	0	0	0	0	0	0	0	0		0	0	23.8	0	0	0	0		0	0	0	26.1	0	0	0	0
Gsk3a	5350	4610	5190	4140	4060	4050	4870	4590	4400	5090	5110	5210	5060	4850	4300	3430	4500	4600	3900	4680	5000		2450	2360	2610	2780	1890	2240	4000		4620	4740	5930	4170	4430	6880	4960	4600
Gsk3b	6770	7920	7600	7250	5640	7160	7650	8030	6750	6520	7840	4380	8060	5860	6810	5490	5410	5570	4930	5910	5770		3290	6040	3920	4510	3630	1140	3470		7700	9250	6220	7850	5880	4100	9810	5300
Gskip	296	244	417	328	262	268	310	428	216	294	333	127	236	383	258	188	229	399	453	578	282		0	73.4	112	181	0	0	165		389	758	369	134	240	350	364	251
Gsn	1790	1720	1780	1810	1710	1240	2100	2370	1850	2070	2070	1690	1920	2060	1500	1350	3230	2650	2510	2720	2800		449	413	574	654	1200	723	922		1030	1330	1820	2220	1730	2550	2520	2640
Gspt1	1250	1400	1340	1180	996	1150	1300	1350	1400	1460	1490	1790	1330	1520	1350	1330	2170	2030	1880	1870	1960		1710	1890	1610	1590	830	5870	2580		1630	1460	1540	1840	1570	2770	1130	2070
Gspt2	49.4	99.2	40.8	67.4	112	78.2	48.1	61.7	86.1	56.3	45.6	0	36.6	26.5	69.5	57	44.8	50.5	38	22.5	22.9		308	81.8	201	115	0	0	374		0	110	0	72.7	28.3	83.8	35.7	74.1
Gsr	1160	1070	1390	841	1230	1240	888	1410	1190	1150	1030	1350	870	1260	1320	999	1730	1530	1710	1970	1310		1170	1150	1340	1350	1590	1460	1630		728	1190	1450	1740	1290	1570	1340	1360
Gss	645	597	781	581	614	773	872	630	695	665	522	886	550	633	737	689	1020	904	913	865	626		457	711	690	606	707	1170	230		876	1410	491	616	695	386	739	978
Gsta1	0	0	0	5.47	0	0	0	0	0	0	0	0	0	0	0	0	0	0	0	0	0		0	0	0	0	0	0	0		0	0	0	0	0	52.1	0	0
Gsta2	8.6	20.8	11.4	1.96	14.7	0	32.6	21.1	28	20.9	14.5	0	50.4	44.7	36.1	23.5	61.8	24.4	0	21.5	92.2		0	262	134	64	0	0	0		45.9	231	50.6	94	357	236	222	235
Gsta3	72.6	85	39.3	34.7	39.1	38.1	105	61.5	133	62	99.5	314	201	203	83	103	130	148	109	76.7	90.8		511	257	764	874	395	0	1020		111	574	262	827	921	267	976	380
Gsta4	121	82.8	111	48.6	85.7	66.1	141	166	214	145	205	241	185	236	174	266	159	82	239	146	289		463	163	565	816	473	1300	697		143	756	307	1300	1450	911	2050	1590
Gstcd	121	88.4	93.6	99.5	70.9	83.5	82.3	100	99.3	102	102	135	96.5	174	79.5	117	95.6	93.5	74.6	78.2	79.6		129	334	137	259	133	732	314		132	0	126	216	124	128	77.5	314
Gstk1	326	212	267	174	216	163	234	377	218	232	238	255	175	173	234	214	565	359	254	261	232		229	0	96.9	77.8	0	0	233		118	334	231	150	184	390	289	355
Gstm1	1610	1500	1020	902	1580	694	3360	1890	1900	2220	2160	1930	2580	4190	1770	3100	1930	1750	2130	2130	2860		7730	8270	10700	13200	10700	4360	14700		2880	8820	4460	19700	20600	11700	14900	19000
Gstm2	455	363	260	226	360	184	621	612	542	469	496	334	674	749	441	525	575	603	1060	843	819		916	1450	1740	2370	2480	658	3310		526	1960	840	4030	4360	2570	5060	3840
Gstm4	189	283	179	230	163	260	216	274	302	294	218	122	198	291	181	206	508	323	328	210	341		78.4	330	222	228	0	341	556		318	618	252	411	477	432	415	179
Gstm5	306	210	197	145	250	191	167	284	178	245	234	160	205	274	113	250	246	316	536	218	486		81.9	121	598	448	658	442	6.64		257	0	400	700	776	314	1890	844
Gstm6	0	0	0	0	0	19	0	0	0	0	0.568	0	0	8.46	0	0	0	0	0	0	10.6		0	0	57.2	19.5	0	0	0		0	0	0	41.3	28.5	84.2	0	0
Gstm7	11	26.1	0	5.94	0	8.35	0	10.4	11.9	23.4	9.83	0	9.66	4.37	12.8	34.6	0	14.6	0	13.8	7.43		268	128	143	222	834	0	395		0	1.16	0	92.2	44.4	219	267	234
Gsto1	16.2	18.4	1.4	24.2	49	29.9	30.1	10.8	8.68	20.5	12.5	0	83.6	81.5	9.34	31.4	27.6	63.7	194	74.5	30		508	376	217	246	44	508	835		0	0	0	32.4	52.1	0.909	80.7	0
Gsto2	133	76	48.7	67.1	89.4	62.8	78.8	103	123	99.6	81.8	0	70.2	61.2	98.9	115	196	117	220	101	81		0	28	23.8	33	280	0	0		123	849	35.6	51.9	54.4	83.1	0	0
Gstp1	140	75.7	34.2	54.4	114	119	131	107	126	197	181	203	155	102	65.1	56.1	111	138	266	185	194		424	590	658	1150	311	948	1060		106	19.6	126	184	388	188	547	415
Gstp2	0	5.57	0	3.86	0	0	0	0	0	0	14.9	0	23.8	20.1	0	12.4	9.66	0	0	0	0		0	0	0	0	253	0	0		105	0	11.9	12	4.35	174	141	0
Gstt1	14.8	8.56	1.41	4.86	0	0	2.87	35.5	26.3	5.22	10.6	0	22	18.5	1.5	40.7	40.4	52	42.5	12.7	40.1		361	117	116	102	1060	664	0		2.24	0	62.3	92.2	122	64.4	69	222
Gstt2	0	27.2	6.44	38.9	31.4	14	10.5	31.3	11.1	6.28	9.64	0	43.1	20	33.8	40.9	17.3	2.07	61.2	16.4	51.3		128	143	242	250	0	0	211		0	0	93.7	69.7	21.2	347	3.7	85.5
Gstt3	34.7	88.3	35.9	42.4	45.4	29.9	83.1	67.6	71.8	28.3	63.7	0	39.4	76.5	29.6	79	121	71.8	128	36.8	84.6		351	431	602	536	1640	1020	679		159	1240	153	354	497	187	506	409
Gstz1	622	906	917	1090	1410	2080	685	866	1160	533	659	1050	604	924	1140	1390	893	872	793	503	529		811	391	605	894	175	1600	959		1290	1720	559	878	676	508	543	999
Gtdc1	139	130	156	143	135	96	75.9	166	168	45.7	67	298	121	80.3	126	67.8	262	73.1	266	127	100		29.3	620	382	331	0	0	420		181	0	192	37.5	108	306	479	176
Gtf2a1	964	885	1090	669	1130	1220	535	918	639	641	644	932	899	860	791	535	937	797	911	643	567		1630	3250	721	1060	1510	957	1320		919	926	1150	809	811	572	1780	1180
Gtf2a2	840	729	520	509	898	671	749	842	699	745	612	943	436	697	656	1030	1080	1160	1090	691	804		324	225	311	293	0	621	0		329	231	783	412	629	669	606	204
Gtf2b	1140	910	881	800	1020	840	1020	933	990	923	1100	767	765	870	1050	1130	1330	1520	1690	1240	1740		640	845	688	1150	1060	1770	591		641	1780	748	975	1080	902	1350	1590
Gtf2e1	933	804	867	680	676	602	801	955	864	975	844	803	630	720	748	707	1560	1120	1330	1190	1190		87.9	233	213	293	201	812	455		1120	343	894	674	534	569	1010	954
Gtf2e2	1050	714	889	715	799	445	774	696	1010	849	664	1530	1000	727	756	625	948	696	1290	1150	862		873	622	512	482	219	744	1460		1810	777	844	538	1220	1090	984	1590
Gtf2f1	2100	1810	2060	1870	1940	1520	1960	2000	1830	1880	1830	2120	2120	2270	1790	1750	1790	1860	1370	1330	1920		2460	1450	1550	1560	312	1900	694		2160	765	2030	1890	1370	988	1610	1150
Gtf2f2	251	245	266	270	387	207	275	304	267	271	240	232	205	305	279	279	273	391	365	458	345		474	45.9	485	343	96.2	583	223		295	238	395	417	482	177	214	177
Gtf2h1	194	243	263	317	370	302	304	319	189	199	170	32.6	434	165	256	315	262	252	106	113	170		654	1140	469	644	906	255	1390		435	332	177	465	291	602	363	259
Gtf2h2	235	246	178	430	577	529	396	201	386	185	198	146	276	357	375	188	348	210	221	347	284		4.4	220	321	186	417	0	850		480	10.8	153	286	169	361	292	666
Gtf2h3	421	372	394	634	371	573	571	396	419	324	323	383	447	544	464	589	591	338	511	499	289		149	453	301	188	287	132	200		439	900	602	390	433	383	459	111
Gtf2h4	222	196	286	300	396	256	243	205	178	239	159	0	192	241	175	139	499	208	257	470	380		0	170	169	182	0	0	0		88.4	1050	381	340	263	612	254	504
Gtf2h5	1240	939	1030	704	795	909	1160	913	886	1190	1170	878	996	951	979	1470	1480	1050	1680	1180	1140		134	299	698	649	108	594	333		1180	506	976	907	900	850	915	976
Gtf2i	5680	7250	6210	6100	6310	5000	7120	7310	6730	6310	7910	5610	8160	6030	5470	6140	5810	6670	5430	7220	7830		7820	10100	12700	12900	6380	19700	6480		6170	9540	9090	10100	10900	8260	12700	12100
Gtf2ird1	3070	2950	2380	3630	3750	4090	2780	2210	2470	2470	2290	3280	2680	2790	2220	3810	1450	1660	1360	1430	1800		3050	2790	1610	1990	1010	5000	4140		3820	3960	1850	2590	2890	3990	3040	3000
Gtf2ird2	244	328	206	252	338	361	230	179	345	304	288	454	474	167	377	397	68.7	186	175	446	201		435	287	315	504	533	0	0		236	0	138	571	322	81.4	348	99.6
Gtf3a	178	215	314	219	279	249	321	200	199	347	367	0	176	183	346	396	404	318	227	264	207		0	0	541	745	166	0	0		0	0	31.8	498	401	119	265	16.7
Gtf3c1	4080	3350	3300	4410	3520	4710	4080	3650	3390	3560	3570	4360	3860	4050	3240	3640	2830	3240	4060	3120	3270		10100	13000	8100	7300	12600	4430	6050		5030	4340	2910	4710	3610	2670	3800	2110
Gtf3c2	1400	1540	1720	1850	2150	2190	1300	1440	1450	1280	1500	1960	1490	882	1150	1940	867	860	912	1260	1030		1800	4640	1790	2090	3320	3190	2350		1990	3820	1610	1810	1520	945	1070	537
Gtf3c3	633	735	743	708	536	820	595	689	640	774	713	5330	546	670	786	754	995	822	950	809	773		329	1600	743	743	351	334	428		1270	440	1120	1060	863	1370	738	1520
Gtf3c4	499	838	793	649	485	1340	684	1150	1230	622	741	1410	1240	732	1100	730	506	1280	489	441	829		615	1900	491	462	824	274	628		519	2500	806	451	487	440	456	485
Gtf3c5	483	478	498	756	473	818	591	667	446	646	637	351	387	410	502	365	582	457	570	564	408		560	2070	563	745	876	1010	195		267	569	316	485	479	382	469	711
Gtf3c6	1020	886	1040	681	968	871	1180	1290	801	1300	920	736	1300	866	885	1130	1430	1060	1440	1100	664		1070	911	1230	643	648	1440	611		743	1550	691	647	934	849	1160	1580
Gtpbp1	1450	1670	1400	1970	1640	1450	2030	1160	1420	1190	1490	2320	1910	1560	1280	1110	1250	1350	1290	1570	1380		2510	1030	2770	2910	1260	5630	2580		715	1470	1770	1380	2020	2210	2710	1540
Gtpbp10	631	681	493	315	516	666	642	425	365	562	607	457	602	481	452	665	554	545	490	453	980		132	517	398	218	0	13.5	459		603	1350	207	413	382	170	731	1220
Gtpbp2	1050	1010	872	1790	1310	2060	965	581	1100	589	924	1400	1080	764	736	1100	398	606	603	466	527		3490	3430	1500	1010	2270	1590	1140		1300	676	1010	949	771	860	1920	909
Gtpbp3	414	423	502	572	641	897	417	330	653	330	514	0	356	487	536	293	496	432	583	477	470		350	780	350	282	354	0	147		526	848	279	362	680	318	149	836
Gtpbp4	1090	897	1010	948	670	1100	1050	1270	1080	1230	1030	964	959	865	1240	746	1520	938	766	1270	1200		960	626	939	813	1300	0	1090		1040	308	1060	915	905	1140	1070	972
Gtpbp6	223	300	350	455	678	644	455	274	275	171	338	73.5	388	267	476	287	177	313	71.8	264	162		1440	971	659	431	869	2950	1390		314	382	480	296	422	541	44.3	131
Gtpbp8	500	538	790	586	483	638	526	490	686	764	458	424	788	590	848	991	829	719	839	270	465		214	106	264	167	0	336	345		478	771	434	459	645	731	527	1560
Gtse1	12.2	12.5	17.8	14.8	48.5	20.6	31.4	35.6	11.7	3.42	13	0	9.71	10.2	9.42	11.2	13.6	10.4	0	10.4	2.83		0	80.5	28.5	0	0	0	0		36.6	0	25.1	60.2	20.7	0	0	44.4
Guca1b	21.8	14	1.58	107	45.9	123	15.3	17.4	38.2	5.02	11.4	0	0	27.7	46.1	41	0	0	6.65	13.4	5.01		0	0	0	0	0	0	0		58.5	0	0	14.7	13.9	0	0	0
Gucd1	482	549	523	453	442	628	583	585	666	559	472	646	472	427	397	192	314	225	397	582	445		352	187	150	298	0	289	0		743	1070	558	234	476	635	740	169
Gucy1a2	0	3.57	11.3	4.64	40.3	0	4.13	0	0	14.5	8.65	0	20.4	0	3.43	18.1	9.07	0	12.5	0	0		0	3.84	47.5	12.9	0	411	0		0	0	25.1	0	0	0	0	0
Gucy1b2	11.6	65.6	80.9	142	51.4	2.57	135	55.1	171	464	207	359	154	111	126	288	33.6	22.9	0	10.3	72.4		0	0	0	50.2	0	0	0		117	0	36.5	22.1	59	0	0	0
Gucy2c	26.7	32.4	12.2	20.6	33.1	33.8	64.1	25.3	48.2	10.1	20.9	0	46	33	25	13.9	0	22.5	0	25.8	0		0	0	0	6.85	0	0	0		0	0	57.7	45.3	33.2	231	34.8	0
Gucy2d	161	286	224	179	141	33.5	254	382	138	145	199	39.3	262	128	191	40.5	343	90.4	249	163	380		194	0	0	62.1	0	0	0		0	555	0	134	12.6	0	0	0
Gucy2e	6.34	0	15.4	1.04	0	0	0	0	0	4.46	0	0	0	0	0	0	0	0	34	0	0		0	0	78.6	12.2	0	0	0		0	0	0	15	0	91.7	0	32.8
Guf1	272	303	268	705	806	983	409	284	513	326	436	208	291	338	572	807	210	255	300	255	242		607	875	351	336	631	0	0		828	394	385	449	452	169	271	414
Guk1	644	535	606	476	493	909	730	686	577	841	664	416	545	815	729	784	645	752	856	709	773		0	169	472	423	172	839	173		556	768	571	292	621	982	639	281
Gulp1	0	18.2	4.52	0	29.6	0	0	11.7	18.7	17.2	2.81	0	0	6.23	4.35	88.1	0	13.5	0	7.19	32.4		22.3	98.5	9.18	47.8	0	0	0		35.2	421	0	106	150	0	125	23.4
Gusb	130	155	158	159	208	139	163	235	319	215	244	214	380	283	224	309	363	208	561	191	292		3660	6050	7480	7040	7670	6760	4630		318	2530	451	3550	3120	2010	3420	2150
Gxylt1	484	771	764	755	701	1140	468	786	824	458	629	1440	593	634	551	491	294	416	606	546	250		1430	732	899	752	1370	650	691		625	61.5	347	770	546	276	554	589
Gxylt2	31.4	53.8	3.67	31.1	10.5	0	8.25	13.3	15.2	14.7	43.9	146	13.2	38.9	43.5	12.5	55.9	25.3	29.7	33.3	27.2		0	90.3	45.2	70.9	8.6	0	0		189	0	41.9	122	118	188	597	62.4
Gyg	240	226	201	253	230	177	296	295	183	321	369	0	276	304	217	247	289	282	321	356	383		0	288	250	260	284	283	153		300	187	355	378	276	245	219	260
Gys1	242	226	192	312	584	249	306	226	217	239	240	125	534	346	190	133	171	175	285	197	283		513	1040	1280	1110	702	454	0		100	350	192	498	718	348	402	276
