## Supplementary material for "Transcriptional profiling reveals potential involvement of microvillous TRPM5-expressing cells in viral infection of the olfactory epithelium": Figure 4 - figure supplement 5 (part 2 of 3)

### Sheet: all (continued)
gene	1_S1	2_S2	3_S3	4_S4	5_S5	6_S6	7_S7	8_S8	9_S9	10_S10	11_S11	12_S12	13_S13	14_S14	15_S15	16_S16	1_S22	2_S23	3_S24	4_S25	5_S26		33_S17	35_S18	38_S19	39_S20	11_S32	12_S33	13_S34		40_S21	43_S22	44_S23	45_S24	46_S25	14_S35	15_S36	16_S37
Gzf1	545	609	625	409	514	650	499	514	538	592	606	247	439	579	522	530	596	592	486	508	554		590	245	630	447	321	229	273		1030	1190	525	618	492	617	482	232
Gzma	0	0	0	10.2	13.9	0	11.5	7.29	15.9	11.9	5.17	0	4.84	0	27.4	12	20.3	8.14	8.73	0	0		0	0	15	0	0	0	0		0	0	31.1	0	0	0	0	0
Gzmk	10	6.96	0	1.61	12.8	11.2	11.2	14.5	1.14	14.8	9.75	0	0	15.9	12.6	20	3.17	0	45.1	0	9.08		0	0	0	0	0	0	0		0	0	0	0	24.8	0	0	0
Gzmm	80.7	56.4	72.1	35.8	74.7	44.5	45.7	37.9	44.4	44.5	57	0	52.3	56.1	50.2	84.2	27.9	26.3	27.1	22.5	37.2		92	137	67.1	0	0	0	0		109	0	19.6	51.4	42.2	257	175	0
H13	2540	2470	2450	2850	2650	2560	2810	2420	2500	3050	2780	2780	2620	2600	2680	2600	3230	3020	2960	2980	3390		785	1770	1520	1940	1820	3930	1990		1640	1440	2260	2360	1800	1850	2210	3120
H1f0	1360	1360	1290	1220	1490	1110	1430	1470	1640	1560	1510	1790	1340	1560	1500	1350	1340	1260	1370	1190	1320		3020	3540	4300	4240	2950	5420	4140		1090	487	1070	1520	1580	1720	1080	1440
H1f10	78.3	93.2	73.2	139	140	106	128	123	189	161	154	0	67.6	112	131	79.1	116	122	160	102	132		258	336	854	983	1100	1010	1060		173	0	153	170	252	102	202	84.2
H1f11-ps	59.8	69	63.2	21.2	106	57.8	21.2	59	22.4	6.8	23.1	0	7.7	29.4	46	24.8	1.85	64.7	56.6	44.8	97.7		0	80.3	36.2	24.2	0	0	157		0	77.8	26.9	15	48.4	0	0	23.8
H1f2	527	486	536	485	650	400	497	519	515	625	639	219	778	511	556	565	542	490	463	570	486		3300	2530	5250	5610	6440	5160	8910		799	830	549	938	1050	826	1330	1360
H1f3	15.6	0.893	11.3	2.79	9.89	0	13.2	10.5	17.6	5.98	12.1	0	13.6	4.77	0	0	10.8	29.5	0	16	20.6		112	295	19	59.2	953	6.22	11.8		0	0	30.2	23.1	20.7	0	69.5	0
H1f4	102	51.7	46.8	72.3	50	52.9	39.6	259	20.1	40.9	63	0	98.9	41.6	60.8	11.2	53.5	31.3	87.7	44.1	43.4		13.1	494	78.2	73.9	714	0	490		113	182	88.3	148	218	58.5	0	326
H1f8	4.15	17.9	7.91	38.4	21.5	130	0	15	28	7.35	37.9	0	14.3	5.05	33.8	0	0	0	0	0	0		0	0	10.7	34	0	0	0		0	0	0	0	0	0	0	0
H2-Aa	267	231	180	280	555	321	472	743	582	645	297	107	658	363	429	495	722	611	1520	693	891		0	84.5	167	301	0	0	354		211	0	0	158	183	8.81	1640	146
H2-Ab1	245	180	243	259	436	271	637	561	451	464	263	606	476	194	467	630	390	426	1160	422	656		497	142	223	309	0	0	0		335	200	161	264	511	818	1350	833
H2-Bl	16.7	15	24.1	0	0	2.26	26.4	0	17.6	4.32	0	0	45.7	5.5	0	7.32	0	0	0	0	0		0.738	35.6	0	54.2	0	0	0		0	0	0	1.7	43.4	0	0	0
H2-D1	227	219	228	171	237	120	214	352	362	209	239	193	307	255	204	212	311	312	489	194	280		14000	10800	13100	14700	10100	20700	10700		470	1550	814	2070	1620	2260	2200	2190
H2-DMa	385	274	283	274	279	207	180	311	179	366	236	0	335	401	170	251	354	262	410	353	348		0	55.2	58.4	9.26	270	0	0		252	0	195	217	189	172	143	97.5
H2-DMb1	163	92.5	104	261	243	160	74.3	115	124	87.9	134	99.4	218	261	181	193	127	274	184	172	62.2		179	0	10	24.6	0	0	0		50.8	0	58	74.5	91.4	0	214	174
H2-DMb2	1180	1010	1260	1070	1270	974	1300	1310	998	1220	1080	904	1270	1120	1210	876	1930	1640	1950	1530	1330		68.2	72.7	16.6	28.2	91.5	0	503		439	284	776	445	613	563	400	762
H2-Eb1	287	254	232	281	493	229	553	869	523	668	310	71.6	426	224	537	559	657	408	941	622	887		184	185	170	282	0	52.2	0		254	65.7	0	81.1	200	178	722	99.8
H2-K1	122	54.9	98.1	69	205	89.2	262	247	177	185	130	411	136	153	197	328	283	157	432	142	139		4650	2930	4330	4330	3280	6500	5070		394	581	474	1760	1060	730	2710	1720
H2-K2	65.3	45.9	64.3	46	73.7	215	60.9	47.9	81.5	28	41.9	0	51.7	39	71.3	65.4	21.3	45.2	26.5	0	7.06		536	78.9	105	66.7	239	1150	360		91.7	0	76.1	132	91.8	98.1	157	0
H2-Ke6	1080	803	781	978	1080	816	792	853	1100	979	974	487	979	751	1000	1280	1040	1000	918	795	937		789	928	935	1070	573	612	1280		777	1000	1430	1280	894	570	1050	1060
H2-M10.3	1.36	2.68	3.24	27.9	26.3	40.2	37.2	22	2.52	14.6	18.2	0	0	13.7	6.01	19	0	0	0	8.87	0		0	0	0	0	0	0	0		0	0	0	0	0	0	0	0
H2-M10.6	0	0	0	30.6	20.5	44	0	10.4	15.9	5.97	2.59	0	0	20.5	8.56	26.7	9.11	0	11.8	0	16.1		0	0	0	0	0	0	0		0	0	0	0	0	0	0	0
H2-M2	8.89	2.7	2.44	0	14.1	0	19.1	4.22	0	1.72	5.23	0	10.8	0	8.65	20	11.1	0	11.9	1.63	0		0	0	17.6	0	390	0	0		0	0	0	20.7	0	0	0.567	0
H2-Oa	0	2.68	0	0	0	8.81	0	0	0	0	0	0	0	0	3.44	0	0	0	0	0	0		0	0	0	4.08	0	0	0		0	134	0	0	0	0	0	0
H2-Q1	0	0	0	0	0	0	0	0	0	0	0	0	0	0	0	0	0	0	0	0	0		0	0	0	24.5	0	0	0		0	0	0	1.01	0	0	0	0
H2-Q10	0	0	0	0	9.07	11.8	0	0	0	0	0	0	0	0	0	0	0	0	0	0	0		197	0	50.8	0	0	0	0		0	0	0	0	0	0	0	0
H2-Q2	0	0	0	0	0	0	0	0	2.71	4.97	0	0	0	15.9	7.48	12.5	0	0	9.17	0	0		108	0	30.2	124	150	0	263		0	0	0	24.4	41.3	86.3	40.9	0
H2-Q4	6.31	20.9	0	17.8	10.6	11.5	34.3	14.5	12.5	0	12	0	21.7	13.9	11	0.921	0	0	0	14.9	43.4		1320	1210	504	451	1020	30.8	526		58.2	385	68.6	199	104	66.4	193	53.3
H2-Q5	0	0	0	0	0	0	0	0	0	0	0	0	0	0	0	0	0	0	0	0	0		170	0	0	28.1	0	314	0		0	0	0	0	0	0	0	0
H2-Q6	0	0	4.24	0.811	6.46	0.857	6.49	6.4	2.93	10.5	0	0	4.24	7.75	3.74	0	16.6	0	17.1	0	0		285	33.5	37.3	0	0	0	0		0	1.42	0	0	16.5	0	0	52.9
H2-Q7	0	0	0	0	0.416	0	12.5	0	0	0	2.19	0	0	12.9	0	0	17.3	13.6	0.394	0	20.1		0	1.94	16.8	75.6	0	0	0		0.43	0	0	0	0.475	0	107	0
H2-T-ps	0	0	6.4	5.51	0	0	0	0	0	0	0	0	0	0	0	0	0.909	12.1	0	24.9	0		0	0	13.3	6.72	0	433	0		0	0	0	0.996	36.6	79.3	0	3.58
H2-T22	76.8	64.1	101	153	72.6	140	273	130	131	121	100	138	51	153	88.1	44.5	296	290	290	324	79		46.2	485	243	407	271	0	0		60.8	0	268	153	197	137	356	369
H2-T23	28.2	46.9	84.1	160	149	275	198	277	282	178	168	243	73.1	187	113	107	206	238	456	200	186		1180	1320	1800	2340	1460	2630	2010		60.1	158	245	302	190	378	465	261
H2-T24	0	4.92	0	8.18	0	7.73	0	0	3.3	0	3.41	0	0	6.99	6.75	2.72	0	3.79	0	8.22	0		0	0	0	41.8	113	0	0		0	3.59	0	0	0	0	0	0
H2-T3	0	0	0	0	0	0	0	0	0	0	0	0	0	0	0	0	0	0	0	0	0		0	93.6	28.4	13.3	0	0	0		0	0	0	0	0	0	0	0
H2ac12	11.9	0	0	46.5	0	43.4	0	0	12.4	55	54.3	0	78.2	0	48.3	0	0	69.7	4.03	0	8.85		0	0	0	0	0	0	0		0	0	0	44	94.3	0	7.47	0
H2ac13	0	6.12	50.3	0	0	0	0	27.5	0	0	0	0	0	0	0	33.8	16.9	0	10.5	0	29.5		0	0	0	0	0	0	0		0	0	50.3	0	0	0	0	0
H2ac14	35.4	33.6	0	0	15.2	0	67	0	19.9	0	0	0	0	0	0	0	0	0	0	2.49	0		0	0	22.8	0	0	0	0		0	0	0	0	0	0	0	153
H2ac18	1110	969	878	683	897	1080	789	1350	1390	1250	1470	0	1300	969	977	1630	1680	1720	3050	2090	1620		3.45	1200	969	949	766	0	1570		837	3480	2950	346	2200	1570	3060	3550
H2ac19	2520	2340	2200	2240	2510	1840	2990	2720	2220	3010	2470	4100	2620	2500	2140	2430	5110	3750	3800	3050	4470		1050	1120	788	972	1040	3780	1250		3190	1470	3810	3920	3210	3730	4200	3630
H2ac20	9.3	23.7	25.3	11.9	4.79	25.6	0	1.02	8.23	0.843	2.54	0.841	23.8	10.2	18.6	0	41.8	16.4	28.7	32.6	10.7		0	106	0	1.33	15	3.85	4.82		2.53	1.61	0.988	1.99	3.78	4.6	72.3	5.52
H2ac5-ps	0	0	0	0	0	0	1.58	0	0	0.836	0	0	0	0	0	0	0	0	0	0	0.978		0	0	0	0	0	0	0		0	0	0	0	0	0	62.1	0
H2ac6	395	340	326	304	241	268	355	159	328	360	357	337	533	404	284	369	577	378	509	414	438		0	0	71.2	21.7	0	0	0		239	81.2	327	173	328	150	353	398
H2ac7	0	0	0	0	32.8	16.2	0	0	0	0	13.6	0	0	0	0	0	10.2	28.7	0	0	0		0	0	0	0	0	0	0		0	0	0	0	0	0	50.6	0
H2ac8	14.1	6.2	20.8	0	25.1	0	17.1	0	0	9.35	5.15	0	10.6	0	0	0	17.6	19.6	38.2	30.1	0		0	0	0	0	0	0	0		0	0	0	29.1	0	0	0	0
H2aj	401	395	381	194	371	344	577	555	494	524	405	993	295	611	559	487	772	370	577	489	822		519	1160	1170	1120	755	2410	572		303	495	853	1070	837	358	793	1910
H2al1a	78.9	97.9	63.6	65.2	70.6	96.4	57.5	78.3	81.2	69.6	34.2	0	36.4	13.7	34	107	80.6	4.14	75.6	47.7	80.3		0	0	0	0	0	0	0		51	0	0	0	105	0	46.5	0
H2al1c	8.66	39.7	39.6	25.7	0	21.6	46.6	0	29.8	0	25.5	0	19.3	40.6	17	40	0	36.9	11.4	14.1	36.9		0	0	0	0	0	0	0		0	0	0	0	0	0	0	0
H2al1e	0	0	0	0	0	0	0	0	0	0	0	0	0	0	0	0	2.78	0	0	0	0		0	0	0	0	0	0	0		0	0	179	104	1.89	0	0	0
H2aw	895	755	874	722	937	832	988	770	830	959	1090	955	926	916	824	612	1580	1290	1350	1560	1190		502	494	884	918	818	0	405		1190	657	832	1000	773	1350	963	860
H2ax	679	543	592	516	666	556	695	675	697	683	639	411	805	692	597	494	864	703	686	855	968		1790	693	1430	1540	650	0	821		806	1520	637	583	441	1270	647	401
H2az1	2130	1610	1750	1790	2310	2570	1820	2180	2330	2000	1740	2300	1430	2060	1880	1900	3200	2710	4350	2940	2810		2210	1750	1970	1870	2040	5240	4350		1390	2690	2120	2190	1930	2340	1550	1870
H2az2	525	488	586	257	389	701	649	375	414	549	536	767	417	614	661	746	919	854	727	815	576		403	1000	699	738	921	1200	1550		309	186	684	326	405	554	1060	572
H2bc11	0	0	0	0	0.798	0	0	0	0	1.69	0	0	0.955	0	0	0	0	0	0	0	1.96		0	129	0	0	0	0	0		0	0	18.8	21	2.85	0.926	0	0
H2bc12	13.2	20	0	9.07	23.8	0	0	0	0	4.2	0	0	0	0	0	1.68	0.928	19.7	13.5	0	5.82		0	0	0	0	0	0	0		1.68	0	0	9.91	7.54	3.67	0	7.36
H2bc13	0	0	0	0	0	1.87	0	0	0	0	0	0	0	0	0	0	0	0	0	17.2	42		0	0	0	101	0	0	0		0	0	32.3	0	0	0	0	145
H2bc14	157	109	125	90.8	41.7	78.3	80.9	129	136	97.5	173	151	156	115	145	100	65.4	270	134	132	146		117	0	0	10.7	0	0	0		73	312	70.6	127	6.66	75.8	240	66.6
H2bc15	0	0	0	0	0	0	0.82	0	0	0	0	0	0	0	0.866	0	0	0	0	0	0		99	0	0	0	0	0	0		0	0	11.1	0	0	0	0	0
H2bc18	29.9	36	13.4	11	34.1	107	0	27.6	31.3	14.4	56.8	0	30.6	32.8	49.1	0.847	16	0	27.5	0	15.8		0	0	0	0	0	0	193		49.1	174	43.5	35	55.3	87.6	57	89.8
H2bc21	22200	21800	22000	21800	18200	16500	33900	32800	21300	34400	21800	26900	27600	20600	20400	24900	43900	39300	55200	31400	31500		1170	915	1550	1620	1210	292	681		25300	30500	45200	25500	28000	28200	33600	27300
H2bc3	99.4	90.7	43.6	49.4	80.9	38.1	80.8	85.4	46.3	111	62.2	0.846	42.1	60.7	66.2	48.5	89.7	101	22.5	42.6	91.7		115	45.7	11.7	0	0	0	218		34.7	6.46	63.5	54	8.55	1.85	1.72	109
H2bc4	1380	1180	1190	906	1200	1190	1370	1100	1010	1200	1540	1330	1550	1650	1530	1240	2580	1850	2260	2130	2050		507	191	747	848	769	538	1020		1280	389	1360	1210	1560	1240	1380	1630
H2bc6	161	169	178	179	176	180	214	103	122	176	173	116	111	182	148	166	246	270	181	332	268		83.2	88.9	57.5	56.3	150	0	0		126	201	208	236	244	96.5	240	366
H2bc7	1.99	6.14	19	17.3	0	0	0	6.15	8.24	17.7	22.1	111	32.4	39.5	24.6	22	10.3	33	19.3	25.4	82.1		0	0	1.56	0	0	0	0		2.54	0	46.5	6.99	39.9	113	2.86	0
H2bc8	5.37	14.1	11.2	12	63	13.5	33.4	56.9	19.9	6.8	5.99	0	42.3	44.4	11.9	36.8	0.93	41	0	50.7	12.6		124	409	66.8	83.2	1060	721	275		0	350	24.9	13	77.9	0	0	0
H2bc9	37.9	28.5	28.2	39.8	29.5	15.6	10.7	48	22.6	20.5	6.04	0	7.75	50.4	47	43.1	50.8	44.2	32.9	26.5	87		0	30.6	15.8	22.4	254	0	0		1.7	409	0	22.1	42.4	141	0	82
H2bu1-ps	0	3.5	12.6	4.55	0	0	0	10.2	7.4	5.06	0	0	10.5	27.2	11.8	0	10.3	12.3	0	0	27.3		0	0	0	0	200	0	0		0	0	26.6	11.9	17	0	39.9	0
H2bu2	139	171	215	162	247	260	128	216	252	286	210	103	158	204	156	256	137	190	202	230	183		62.3	99.3	83.2	53.6	298	0	0		77.3	0	84.7	127	80.7	98.4	166	0
H3c1	0	0	0	0	0	0	0	0	0	0	0	0	0	0	5.03	0	0	0	8.71	0	0		0	56.5	0	0	0	395	0		0	0	0	0	0	0	0	0
H3c10	0	1.75	27.6	0	12.7	0	0	0	0	17.7	2.54	0	0	0	7.62	0	44.1	18.2	37.1	0	43.2		0	0	2.34	11.3	0	0	0		0	0	0	99.8	140	0	0	0
H3c11	0	0	0	0	0	0	0	27.8	0	0	2.56	0	0	7.54	7.66	0	0	0	0	0	0		0	0	2.35	11.3	376	0	0		72.3	0	0	0	0	0	0	0
H3c13	0	0	22.1	11.8	0	32.2	0	64.5	3.29	0	0	0	0	0	0	23.7	1.86	0	1.6	1.63	43.8		0	186	111	0	330	0	626		0	3.22	60.3	0	0	0	0	0
H3c14	1450	1370	1230	1290	963	883	903	1020	1040	1270	1570	623	1840	1150	1020	720	1120	1130	1310	1820	1430		144	360	157	184	154	0	116		1840	2370	2620	2190	2150	1920	1930	2400
H3c15	1910	1700	1690	1600	1390	963	1650	1610	1190	1890	2160	1910	1750	1810	1390	1280	1750	2030	2210	2710	3020		284	0	110	64.2	0	0	0		2060	2160	2760	2240	1810	2660	2380	1920
H3c3	0	0	0	0	0	0	0	0	0	0	0	0	0	0	0	0	0	0	0	0	0		0	0	0	0	213	0	0		0	0	0	0	0	0	0	0
H3c4	8.11	0	2.42	4.62	0	19.5	0	0	0	0	11.2	0	0	0	0	0	0	0	0	0	12.3		0	49.7	11	0	261	393	0		0	0	19	21	33	0	0	0
H3c6	1.34	7.08	3.2	9.21	0	0	15.5	23.8	0	3.4	4.29	0	0	8.85	26.4	21.4	0	0	12.7	53.4	11.5		0	252	36.9	70.6	1270	2.53	330		0	0	83.8	20	10.4	0	26.5	0
H3c7	6.75	0	8.04	12	0	9.73	0	40.5	5	2.55	0	109	13.5	21.8	3.41	0	30	17.7	0	12	9.48		0	84	0	27	496	0	171		0	0	0	0	0	0	0	322
H3f3a	5370	4840	5420	4260	5820	4310	5720	5650	5500	6400	5490	4650	5310	6250	5550	6300	8280	8010	9110	6900	6730		4230	4190	8290	9910	6780	9310	9040		4370	3410	4330	4580	5570	5750	5600	5610
H3f3b	21700	19000	22000	15600	19400	18500	21400	18700	18800	18400	19700	20000	18200	20000	19100	19400	28500	28400	27500	23000	23200		53400	39200	60800	62600	53300	76700	74200		16100	14000	16600	17600	17800	24100	18700	23000
H3f3c	0	0	0	0	0	0	0	0	0	0	0	0	0	2.69	0	0	1.86	0	0	0	0		0	0	0	0	0	0	0		0	443	0	0	0	0	0	0
H4c1	9.32	6.15	25.3	0	11.2	0	0.807	11.3	0	5.91	0.85	0	19.1	14.3	7.62	0	0	0.821	0.798	13.9	35.9		0	179	25	0	2460	0	0		0	4.83	33.7	35.9	0	99.3	46.7	33.1
H4c11	12.1	34.5	47.2	20.2	0	0	66	23.8	19.9	26.3	28.3	0	37.5	10.9	14.5	23.1	43.3	66.7	84.8	37.3	49.9		0	64.9	20.4	21.5	0	0	0		0	0	113	1	69.9	10	88.2	41.7
H4c12	24	11.5	12.7	19.3	19.1	36.7	29.8	0	30.7	32.4	34.1	0	3.86	39.3	40.9	10.2	9.49	87.4	80.8	31.6	35.9		0	176	34.5	19.3	0	0	0		0	0	92.3	71.5	114	0	0	0
H4c14	220	307	265	518	817	1180	177	100	433	130	317	158	350	279	526	292	208	174	302	153	125		0	80.4	32.4	44.7	1220	0	0		331	240	176	437	382	154	248	136
H4c2	0	0	0	5.46	0.792	0	0	25.5	0.821	1.69	0	0	0	0	0	0	0	0	0	14	21.6		0	0	0	0	0	0	0		0	0	29.6	0	0	72.4	0.573	0
H4c3	38.4	43.4	40.9	8.3	47.1	33.9	36.8	118	18.3	15.3	58.4	0	28.9	45.7	52.1	98.6	130	91.9	71.3	47	0		98.3	275	2.36	0	887	0	280		0	206	55	109	53.9	0	0	604
H4c4	0	5.32	20.1	0	0	0	0	128	9.17	30.6	4.3	0	27	0	7.68	9.45	0	15.3	37.8	0	12.4		0	329	33.1	28.4	2270	0	963		0	398	0	66.1	0	0	0	262
H4c6	0	0	0	0	0	0	0	0	0	0	3.31	0	0	0	0	0	0	0	0	0	0		0	0	0	0	609	0	0		0	0	0	0	0	0	0	0
H4c8	58.5	23.7	19.8	41.1	47	21.8	27.3	129	13.2	22	40.7	11.8	61	42.2	30.5	21.2	37.4	23.1	55.3	63.9	68.4		0	94.9	77.1	16.6	1130	0	271		0	0	0	86.8	0	116	58.3	85.2
H4c9	49.7	54.9	34.4	68.1	109	44.4	57.9	97.3	47.4	62.9	56.6	0	89.5	60.7	60.5	65.9	151	58.7	77.9	80.5	188		30.4	0	0	28.2	0	0	0		0	0	85.8	88.2	100	171	94.1	58.3
H4f16	12.2	7.14	4.86	10.2	13.2	39.3	7.44	34.5	9.23	16.2	10.4	0	0	7.51	9.43	0	0	0	0	7.21	0		0	203	0	0	129	0	0		0	0	0	0	0	0	0	0
H6pd	161	202	175	204	245	346	315	236	145	178	164	317	192	223	166	161	206	237	257	152	127		179	252	305	133	246	0	0		341	0	372	899	187	102	283	141
Haao	0	0	0	0	11.8	0	0.695	0	2.04	5.72	4.37	0	0	0	7.17	0	0	0	33.2	0	0		0	0	0	0	0	0	0		0	0	35.1	0	41.4	0	0	0
Habp4	2130	1920	1830	2190	2330	2010	2190	2200	1910	1940	1850	1400	2100	1850	2050	1910	1430	2020	1470	1710	1660		452	1680	711	661	122	1210	908		2340	2070	1510	1730	1530	1790	1160	1320
Hacd1	489	418	363	440	470	328	474	478	467	481	505	620	422	413	396	507	479	534	356	448	478		334	170	155	176	368	283	0		24.7	35.2	380	398	380	539	618	414
Hacd2	2090	2050	1660	1780	1830	2500	2290	2800	2520	3090	2620	4480	2260	2660	2270	2950	2380	2540	2430	1970	2350		2120	680	412	1030	1690	210	0		1070	3330	1220	759	1330	1110	2980	1290
Hacd3	1230	1290	1290	1300	935	1220	1550	1620	1550	1300	1140	893	1160	1100	1240	1100	1620	1470	1650	1800	1950		2780	3260	2540	2360	2060	1130	2810		906	776	984	1130	1170	1230	1130	1530
Hacd4	3.2	6.77	0	1.71	21.3	28.9	9.09	18.9	13.2	6.7	0	0	0	0	12.8	28.6	15.6	20.7	0	17.6	33		0	138	300	126	547	0	0		0	91.8	0	36.6	28.8	61.3	30.6	0
Hace1	562	490	763	590	672	448	598	493	648	788	520	477	624	586	480	771	758	836	594	706	773		1050	696	393	191	233	0	437		636	399	1270	740	664	743	965	981
Hacl1	556	290	198	307	285	393	389	279	299	291	363	128	341	420	215	537	441	407	589	631	513		195	290	326	499	0	470	287		373	1730	325	329	330	997	182	291
Hadh	346	330	364	140	220	174	366	280	244	273	286	171	303	379	244	490	569	595	609	301	453		918	735	1450	1520	1470	1280	1960		312	629	307	596	949	1280	1120	1160
Hadha	981	1140	938	1120	979	954	939	1030	1070	1150	1030	1360	1200	1100	1380	1410	1140	1270	935	1170	1300		2580	2030	2570	2870	4390	3620	1870		1880	1570	1090	1830	1500	1720	1420	3250
Hadhb	1860	1910	2030	1800	1170	1850	1920	2040	1700	2040	1840	2440	2360	1610	2000	2390	2780	2680	3530	2370	2560		2550	1200	946	928	1720	4510	2150		1200	1930	1970	1220	2130	1700	1250	2100
Hagh	1120	927	1080	843	1330	1040	1120	1210	1160	1300	1300	1390	980	1220	1290	1080	1380	1380	1560	1240	1120		468	690	789	1100	1220	1240	2040		980	1190	1010	1190	1080	1070	942	1820
Haghl	221	303	429	656	941	1080	461	330	413	378	306	232	402	312	487	570	452	350	240	148	282		549	645	734	901	355	1210	827		345	0	478	297	364	391	321	707
Hap1	774	989	704	1520	1670	1690	901	902	1040	981	1070	1180	858	708	980	571	705	760	472	486	494		11600	13700	11500	10700	7540	9140	10200		1100	861	1000	1750	1120	1350	780	1420
Hapln3	7.12	10.9	0	8.35	0	0	0	0	27.3	13	22.1	0	0	0	0.618	13.7	0	0	0	0	0		0	0	0	0	0	0	0		0	0	0	0	31.8	0	0	0
Hapln4	0	2.67	8.09	6.49	0	0	0	0	0	4.26	0	0	23.3	0	0	0	22.5	37.5	37.4	9.58	0		0	0	0	0	157	0	0		0	0	0	0	0	0	0	0
Harbi1	81.3	115	59.4	71.8	109	68.2	105	103	151	100	70.9	71.8	82.9	326	65.5	291	108	84.1	101	102	61.5		198	147	108	172	96.7	0	99.3		213	110	97.1	296	668	704	42.2	123
Hars	2060	1900	1740	1750	1480	1340	1830	1880	1600	2090	1660	2430	1750	2070	1800	1650	2260	2070	2300	2100	2120		661	688	1120	1050	1900	1490	569		1840	2900	1740	1710	1900	1890	1630	1300
Hars2	354	534	533	558	694	1390	430	302	594	505	377	295	406	401	738	434	451	550	461	399	390		76.3	1350	332	654	75.9	64.2	681		264	1630	392	219	282	721	678	1570
Has3	79.7	59.2	65.7	94.2	128	149	239	137	65.8	10.3	122	1.06	67.6	101	125	161	38.9	34.3	37.7	38.6	107		0	0	0	0	0	0	1.49		129	74.9	19.1	17.4	61.7	37.4	25.4	244
Haspin	0	0	0	0	0	13.8	6.62	9.42	2.52	3.42	0	0	12.6	4.78	13.7	25.1	0	0	0	0	13.2		108	3.84	15.1	17.7	0	0	0		0	0	0	41.2	0	0	0	0
Hat1	543	433	510	424	363	487	445	478	353	605	446	192	448	528	555	560	872	755	776	643	635		970	819	588	663	1000	922	364		363	153	583	516	540	257	540	389
Haus1	152	189	211	136	215	199	258	152	209	168	190	107	156	229	224	255	153	217	373	231	65.5		0	0	64	54.1	287	0	164		100	0	109	104	160	79.5	328	19.4
Haus2	353	427	545	287	332	466	499	543	411	495	291	535	312	498	516	575	708	862	569	565	562		326	261	282	294	126	218	501		262	421	332	330	262	705	646	252
Haus3	96.3	69.4	9.07	20.8	23.3	124	32.7	54.3	26.9	89	12.9	0	18.1	39.8	17.6	62.8	88	0	19.3	31.2	11.3		423	138	109	160	82.4	0	0.991		127	0	0	23.2	22.5	74.1	81.1	527
Haus4	469	442	402	478	443	574	502	472	330	286	372	394	295	386	489	524	356	498	443	420	413		708	263	166	108	0	0	0		236	0	439	279	306	438	123	207
Haus5	278	178	209	182	109	494	235	186	147	101	186	241	214	229	186	249	113	223	120	139	137		427	617	255	284	220	0	221		176	0	210	190	306	95.2	192	180
Haus6	263	232	249	438	249	122	153	183	287	360	204	336	414	127	180	222	153	162	224	138	531		510	869	389	429	141	0	1310		112	2080	518	246	203	87.1	194	454
Haus7	210	136	193	271	213	234	315	178	215	249	141	269	241	213	178	229	266	107	213	112	121		182	356	218	245	155	255	317		145	767	248	39.5	98.9	114	250	151
Haus8	112	145	183	40.3	246	184	217	125	113	200	148	0	124	59	140	152	177	292	145	113	108		241	737	230	186	225	2220	296		391	0	219	186	320	501	791	176
Havcr2	0	3.62	0	20.9	24	24.9	24.3	3.19	26.4	23.4	0	0	6.91	0	29.8	39.5	15.6	0	38.2	0	12.4		77.5	0	0	0	0	0	0		0	0	0	47.9	38.3	0	284	75.8
Hax1	1510	1170	1130	1000	1380	1080	1230	1300	1280	1290	1170	953	1360	1310	1300	1430	1790	1580	2120	1440	1750		407	413	443	464	501	979	224		1150	1590	1310	871	1180	1130	869	1600
Hba-a1	249	116	207	129	605	75.4	541	1010	340	237	113	181	121	162	126	33.1	324	247	139	951	188		106	386	603	225	1490	0	834		242	0	0	249	147	0	0	1190
Hba-a2	391	90	412	289	928	117	796	1290	419	320	194	0	289	278	176	193	333	896	150	1110	605		321	225	738	620	0	1820	0		61.1	0	0	657	404	0	38.3	1010
Hbb-bs	643	258	584	414	959	252	1130	1840	756	380	187	122	280	390	200	136	363	929	208	1570	840		338	675	1150	763	808	3730	701		164	0	0	611	474	0	0	1840
Hbb-bt	65.2	10.6	27.2	63.6	122	16.4	89.8	99.5	49.1	128	11.2	0	23.1	44.4	19.6	43.7	48.1	84.2	62.1	197	62.8		0	15.3	35.4	36.3	0	0	0		65.5	0	0	109	33.2	0	0	210
Hbegf	7.46	7.54	1.37	3.92	18.1	0	20.3	45.3	9.22	22.4	66.9	0	14	6.35	23.2	0	6.13	0	38.4	0	6.38		702	692	310	596	557	2540	945		35.3	0	39.1	305	97.8	52.4	254	46.6
Hbp1	610	852	1010	1190	1320	1270	1070	709	1100	1180	1050	1550	1320	934	1160	1570	1280	1320	1160	1190	911		1700	2630	2910	2230	2540	2040	2740		1110	891	937	812	1230	1900	972	818
Hbs1l	925	1010	636	1580	1580	1310	760	891	1540	939	795	874	1660	1350	1240	1090	676	847	942	687	556		774	1060	923	1030	1690	7240	1210		561	1980	1460	721	739	1040	719	1380
Hc	0	2.34	1.35	43.6	4.13	101	6.29	0	0	40.6	0	0	0	3.25	55.3	57.2	0	0	0	29.9	34.9		0	0	5.67	0	0	0	0		0	0	0	0	80.6	23.3	0	0
Hcar2	0	6.24	8.9	17.6	23.8	0	0	0	0	10.2	5.19	107	0	0	11.1	8.63	19.1	0	3.14	0	0		0	0	26.9	68.6	0	0	0		0	0	0	0	5.66	0	0	0
Hccs	142	130	152	143	128	171	184	133	156	117	108	98.8	117	127	166	108	146	70.3	274	220	165		376	83.4	201	213	0	885	366		122	0	13.8	120	237	92.7	113	152
Hcfc1	3930	4030	3250	5270	3250	4510	3930	4100	3220	3570	5090	4560	4170	3640	3510	3110	2730	3030	2170	3760	4050		8270	6600	4960	6890	4830	376	4110		3230	10400	5970	4410	3580	3120	3050	3760
Hcfc1r1	2860	2150	2350	2170	2440	2260	2620	2780	2620	3070	2670	2610	2500	3120	2430	2340	3070	2950	3610	2640	3190		1120	1740	1560	1820	1340	548	1850		2030	2520	2460	1760	2030	3220	2210	2650
Hcfc2	198	320	157	227	831	233	327	209	224	319	246	628	226	267	224	316	158	248	143	227	275		182	502	370	284	156	11.3	0		777	73.5	316	260	311	153	517	88.9
Hck	0	0	0	24.1	0	0	0	0	30.1	29.8	0	0	0	0	0	0	0	0	14.9	0	0		7780	9260	12100	11800	9530	11400	13900		1.7	460	214	1220	880	1430	595	913
Hcls1	9.3	31	0	26.3	23.2	11.8	51	28.6	44.5	32.9	23	0	43.4	0	47.8	39.3	50.5	16.5	17.5	28.2	29.9		0	0	8.81	0	465	0	0		0	0	0	0	0	0	236	0
Hcn1	1820	1700	1460	1660	1790	1760	1480	1480	1460	1580	1550	879	2030	1480	1360	1420	996	1290	1040	1260	1060		170	124	31.9	27.4	404	0	0		917	1330	1610	1420	1100	843	1010	924
Hcn2	16800	16500	18100	18300	12000	12800	15300	16000	14600	19400	16800	16800	17500	17200	13400	10700	17300	18400	15300	19100	22300		765	666	834	910	804	300	809		21800	24600	26900	17300	18200	21400	20900	20400
Hcn3	38.4	68.5	25.7	67.2	15.3	104	111	215	37.9	57.2	97.9	0	109	17.9	38.4	3.58	46.5	12.1	137	37.6	31.1		67.8	0	240	40.8	0	0	0		41.7	94.1	40.2	137	50.6	0	34.2	0
Hcn4	4760	5470	5050	5790	3630	4170	3670	4510	4290	4560	4300	5030	4890	4610	3810	3360	2200	2870	1710	3720	3640		378	314	417	450	413	0	210		4980	1800	4930	3330	3770	2660	3110	3890
Hcst	0	1.73	0	4.5	0	0	1.59	0	4.88	8.34	6.44	0	0	0	6.36	0	0	0	0	0	11		0	0	0	0	0	0	0		0	0	0	0	0	0	0	77.2
Hdac1	1200	1130	824	1540	1320	1250	1050	1490	1070	1200	1450	996	1670	1580	1320	1420	1220	1220	1150	1150	1010		2470	2760	3200	2580	1320	5990	3060		1170	2010	1210	1580	1340	1570	1110	1320
Hdac1-ps	0	0	5.64	24	40.9	0	8.22	3.12	27.6	2.56	13.8	36.1	1.93	4.09	2.56	6.88	61.8	1.61	0	45.8	8.52		169	0	26	10.2	500	0	4.74		1.7	272	10	3.01	32	4.51	204	3.57
Hdac10	83.3	195	115	376	506	508	133	145	267	80.9	183	140	103	111	140	174	78	62.8	99.6	101	65		435	423	383	383	309	953	75.4		136	328	37.5	87	125	55.9	160	164
Hdac11	6420	6290	5970	6320	7900	6580	4860	4800	5310	6390	5720	6710	5010	6560	6320	7280	7250	7400	7450	5900	5930		1100	815	901	1380	2100	2560	1790		6220	3730	6160	4150	5170	4040	4580	5620
Hdac2	1370	1230	1230	1460	1540	979	1270	1410	1140	1260	1370	3370	1520	1230	1270	1240	1540	1390	1730	1370	1660		1180	1430	1260	1760	1390	1380	1360		1380	1400	695	1590	1460	895	1110	1170
Hdac3	1100	1090	1160	1380	1190	1680	977	1080	1050	820	1070	650	1010	917	1160	1190	944	1040	1170	749	924		1080	1070	1100	1060	1870	291	1330		701	1150	920	965	979	1030	765	824
Hdac4	597	771	784	779	587	684	768	539	648	623	756	274	577	579	823	512	298	628	364	357	898		1060	1040	676	546	715	540	1710		664	2820	597	711	833	327	417	1260
Hdac5	4760	3410	4540	4130	4110	4080	3140	3540	3060	3820	3690	3080	3460	4390	3320	3040	1960	2560	1250	3790	4250		4120	2800	3410	3220	5350	5580	1870		3850	2150	2950	4140	3650	2580	1830	3330
Hdac6	854	1180	765	1260	1250	1420	697	795	916	741	714	1090	695	637	821	642	739	603	767	666	530		1850	1040	846	382	1110	457	143		766	343	1140	744	738	731	688	1240
Hdac7	38.6	15.2	23.8	31.2	50.9	0	57.2	47.1	74.1	53.6	27.5	209	64	40.6	38	15.2	84.2	30	18.1	10.8	7.15		1480	618	319	341	720	0	270		98.2	510	91.8	531	298	157	556	176
Hdac8	149	121	76.2	162	109	107	154	130	178	149	170	69	206	172	278	124	129	182	210	142	141		244	909	457	508	1260	446	467		305	0	173	97.4	57.7	181	136	148
Hdac9	3260	3150	3040	3440	3150	4260	2680	3210	2870	2700	2600	2220	3140	3150	3850	4360	2480	2530	1880	2250	2390		1080	1190	814	691	1400	732	952		2320	1180	1740	1870	2030	1390	1400	1370
Hdc	2410	1800	2200	1970	1960	1520	2750	2100	2040	2630	2170	1340	2590	1820	1780	1900	3730	2700	3110	2740	2920		160	53	143	198	0	0	0		1700	1040	2680	777	1870	2670	825	1430
Hddc2	3.11	4.09	11.7	12.8	21	0	0	8.5	22.3	35.3	3.17	0	18.7	8	23.4	11.9	7.63	0	49.6	10.3	14.1		0	0	0	34.8	88.5	0	106		0	0	0	55.4	9.25	0	0	124
Hddc3	1950	1400	1440	1360	1420	1070	1870	2140	1970	1560	1320	2240	1360	1340	1280	1650	2010	1450	2760	1220	1730		75.7	345	317	404	350	577	344		1470	2490	2390	1170	1020	798	1490	2370
Hdgf	4940	4850	5380	3790	4530	3660	5460	4570	4470	4680	4890	4150	4810	4610	4340	4160	4670	4280	3600	4590	4250		3350	2650	4660	4660	4410	3850	6340		6340	11000	4830	5360	4410	5210	4020	6760
Hdgfl2	1230	1290	1150	2860	2350	3300	1010	1040	1490	1090	1210	1980	909	1150	1630	1870	819	811	442	961	1020		1450	2040	1030	881	725	2100	995		930	1760	1510	1440	1250	1010	1000	715
Hdgfl3	613	883	703	774	779	684	769	706	908	689	789	872	597	606	698	789	771	647	791	523	624		406	448	875	803	1280	1100	347		294	762	763	533	748	489	510	315
Hdhd2	1350	1310	1280	1280	1350	1170	1400	1160	1270	1420	1120	1740	1210	1210	1230	1870	1140	1020	1160	1090	999		329	403	531	742	356	0	1980		706	240	1570	1340	1200	904	832	907
Hdhd3	38.4	26.1	50.7	47.1	96	92.6	84.5	64.3	97.4	93.5	50.7	155	26.5	92.9	48.6	102	123	64	100	131	63.3		0	131	22.4	30.5	0	0	0		30.9	0	196	80.6	81.4	47	0	190
Hdhd5	560	700	410	868	1240	1220	691	411	710	437	582	365	451	492	868	636	490	316	470	306	352		669	161	193	292	170	330	127		162	389	228	453	233	271	160	378
Hdlbp	23900	27000	27000	24700	20500	20500	26500	26000	25700	27200	28100	33100	31100	25900	25100	23100	20500	25800	21100	25500	26000		17500	11800	12900	12400	10600	10500	8210		24400	26700	31300	26000	27000	24700	28300	22400
Hdx	10.2	10.7	11.4	8.37	27.2	17.7	2.49	0	20.2	26.1	26	0	36	19.8	3.43	0	26.1	4.79	20.3	22.4	0		0	0	12.7	6.13	0	0	0		0	0	30.2	0	0	82.5	83.4	0
Heatr1	188	203	220	315	350	163	327	275	203	178	231	1340	190	312	411	1340	144	703	552	361	184		524	475	199	352	464	507	0		562	480	1160	908	301	699	711	140
Heatr3	453	601	438	435	517	986	638	529	496	509	483	335	520	553	600	750	320	412	301	552	573		506	1580	832	633	277	539	0		532	1000	600	565	854	512	358	642
Heatr5a	330	636	347	409	888	727	493	345	557	244	329	2950	305	281	506	405	226	285	191	228	434		2880	703	356	470	1330	865	1340		536	0	112	574	275	249	329	550
Heatr5b	1240	1920	1670	1840	1370	1060	2520	2020	1310	1580	1340	3460	2110	795	1440	1150	1280	1210	826	1280	1530		1780	2390	1030	1270	1070	1870	1740		2690	908	936	1180	1180	1480	1960	2280
Heatr6	1640	1850	2170	2090	1720	2290	1590	1770	1670	1410	1810	2610	1920	1580	1680	1560	1480	1830	1380	1640	1540		1060	605	724	565	63.6	0	0		3360	707	1300	1410	2000	1550	1480	1560
Hebp1	7.91	0	6.65	0	0	4.69	31.3	23	6.9	0	1.78	0	13.3	9.13	3.53	0	0	0	0	25.4	24.3		0	0	134	55.9	0	894	0		0	0	0	0	9.76	0	0	0
Hebp2	3.17	6.24	16.4	0	6.21	0	62.6	36.7	21.9	3.17	20.4	0	0	0	0	67.1	12.5	10.6	7.88	0	40.8		0	0	101	7.7	0	0	0		0	0	0	17.2	40.9	121	37.2	40.2
Heca	938	1060	1520	1100	1060	1020	979	983	1020	938	1050	763	1140	977	1220	1930	843	931	788	886	1030		2230	1380	1160	1160	3450	1090	227		1350	1200	2620	2040	1220	1180	664	704
Hectd1	5400	5780	5270	5130	3710	4260	4230	5550	4640	5140	5010	4920	6380	4560	4800	4500	4280	4270	2910	5000	4550		7650	8770	6740	6610	7360	1190	2140		5110	4860	4280	6430	4740	3380	4590	4160
Hectd2	43.1	72.5	27.1	46.4	31.3	124	36.9	55	33.2	124	74.3	0	45.1	11.6	68.4	46.2	21.6	61.1	27.2	73.1	33.5		0	33.3	10.6	21	0	0	111		123	232	60.1	63.5	0	99.2	125	142
Hectd3	1030	1050	954	1370	1060	1150	980	1080	1070	1110	1080	1060	1220	971	933	989	1060	1290	983	1280	1920		1580	470	1060	1290	4940	597	1430		1010	2970	1110	1120	1080	743	935	2930
Hectd4	3770	4310	3960	4330	3120	3590	3430	3210	3140	3350	3340	13800	6140	3270	3490	3430	1220	1570	892	1880	1550		8250	6620	3960	4050	9620	2590	1960		3810	4840	4230	3910	6340	2630	3670	4620
Hecw1	1340	1930	1560	1830	1680	2450	1440	1610	1850	1630	1840	2220	2250	2040	2090	1590	904	1310	1950	875	841		33.8	1410	57.2	77	378	0	191		2690	1290	2010	1390	1110	934	1410	2010
Hecw2	1550	2140	1860	1740	1580	2150	2630	1060	1760	1780	1850	773	950	1870	1520	1800	1500	939	1410	1910	1070		0	79.2	75.1	144	916	0	0		1910	1290	2390	1620	1810	3750	1210	1940
Heg1	2300	2300	2580	2840	2270	2440	2140	3020	2450	2730	2380	1560	3280	2110	2480	3040	1800	1760	1820	2050	1650		2660	4820	2620	2660	4430	1650	2660		3020	4660	3310	2750	2650	1890	2040	1400
Helb	63.2	58.2	64.7	105	46	108	78.3	110	74.2	80.2	114	0	26.4	162	102	66.4	281	67.8	86.5	105	212		363	410	280	312	159	476	93.3		0	0	187	149	88.3	73.1	142	15.8
Hells	94.7	19.8	74.6	50.9	13.9	35.1	72.9	14.3	27.6	21.4	39.4	0	5.33	45.5	9.39	96.2	54.4	10.2	0	44	11.6		0	642	8.67	67.1	0	0	0		0	0	98.9	15.6	97.9	28.6	347	0
Helq	486	287	312	861	786	822	474	238	370	246	330	2540	291	313	469	871	547	362	178	270	238		262	350	509	179	240	0	348		915	752	494	708	219	400	160	419
Helz	885	1310	1530	1470	1650	1320	1770	1180	956	927	965	1200	1570	887	1250	1180	939	594	731	1160	906		4460	5350	3760	3580	2690	1260	3040		2120	3120	1410	2170	1850	2630	2080	4890
Helz2	1970	1980	1840	3000	2020	3150	1350	1600	1500	1450	1710	1660	1980	1510	1630	1510	910	943	542	1060	1120		1870	1110	1000	631	675	426	645		2100	663	1900	2180	1870	1340	1770	1020
Hemk1	471	255	234	288	378	367	269	269	521	222	247	227	294	255	231	240	160	412	273	207	160		228	230	137	418	940	248	304		260	1040	136	372	170	145	84	466
Henmt1	171	144	108	113	124	106	173	121	177	130	103	114	128	88.3	116	143	215	184	214	195	184		105	0	38.3	56.4	0	0	0		0	184	86.8	200	107	157	196	101
Hepacam	7.67	4.73	0	14.8	14.3	0	6.88	0	3.81	0	1.96	0	0	0	30.4	39.1	13.7	6.66	0	0	2.85		0	0	0	0	0	0	0		0	0	0	9.12	0	0	0	0
Hepacam2	21.9	81.8	86	9.17	0	5.97	28.2	36.7	18.6	25.3	19.1	0	44.3	76.9	69.5	64.5	29.6	87.1	55.1	0	17.2		7670	8610	11600	13000	14900	10200	12800		241	665	255	939	1460	996	1010	920
Heph	0	0	7.84	8.01	0	0	0	0	4.73	17.3	14.1	0	10.2	15	4.84	0	15.6	0	25.4	7.66	9.84		0	0	130	71.3	0	0	406		0	0	0	68	117	0	0	67
Herc1	8040	11400	9710	13000	7090	9610	7780	9700	8550	8730	11700	5130	11000	7730	7880	8470	5740	5060	4590	4770	5800		6140	9550	4220	4530	5540	3090	1970		15100	11500	13100	14200	12800	4890	11800	7660
Herc2	5690	4930	4150	7520	4050	4760	7240	5210	3820	3980	4130	9830	5720	3880	3590	4340	1990	2450	1770	4430	3750		4980	11200	6460	3730	4990	1190	7600		5390	7300	4520	5480	7640	10100	4850	7020
Herc3	3590	4740	3860	4160	3330	5600	4660	4300	3700	3820	3300	3790	4820	4470	3880	2950	4920	4510	4550	3730	4420		406	2100	954	793	720	246	534		4110	2790	4280	3030	3580	3510	4500	3010
Herc4	778	890	955	1020	1000	682	909	730	987	983	1150	368	859	1100	820	912	1380	1210	1310	947	1120		2680	1710	797	925	2030	2380	534		1420	1590	1270	1340	727	1790	1000	712
Herc6	65.6	18	20.5	3.78	1.83	3.51	0	0	3.85	0	0	0	0	27.9	2.62	41.7	34.9	0	0	0	0		0	0	20.6	12.1	0	0	0		0	0	0	12.8	10.1	0	0	0
Herpud1	6190	6220	8760	8570	8410	7460	7850	6740	6890	8480	7870	9800	8010	7620	7620	8880	9310	10400	7130	9260	9730		2270	539	2340	2680	3880	5170	1950		7830	6480	7300	5470	6310	4930	5250	3900
Herpud2	1480	1480	1330	1330	1170	1300	1390	1610	1430	1610	1230	1180	1310	1520	1400	959	1640	1430	1380	1290	1480		1580	1800	932	1190	1590	1.31	1190		1230	861	1330	1100	1310	1740	1300	1270
Hes1	72.1	77.6	46.2	76.2	165	30.4	42.8	42.5	38.1	18.4	78.7	39.7	146	60.5	28	85.8	77.6	23.8	55.2	90.7	86.6		417	55.1	222	96.4	138	0	163		24.5	325	213	656	387	333	459	581
Hes5	23.5	0	5.59	5.61	42.5	16.9	36	0	56.5	67.9	3.74	81.7	0	8.87	6.67	0.746	0	58	0	0	0		172	0	0	21.1	0	0	0		0	143	0	0	0	0	0	0
Hes6	347	262	192	190	280	144	303	346	271	300	292	109	161	290	285	335	285	217	290	310	218		1110	1300	1950	2320	992	2450	2530		195	481	312	501	500	572	352	624
Hexa	775	656	694	734	812	636	728	925	853	727	697	636	758	585	676	706	1130	792	929	631	1020		1160	854	1590	1980	1840	1550	2100		827	626	770	691	920	815	1140	811
Hexb	420	304	245	444	542	330	447	555	484	523	417	251	527	431	442	549	567	502	862	555	537		500	354	1040	1440	652	1550	549		296	510	374	244	414	440	1710	1240
Hexdc	968	868	1110	1190	1680	2090	801	776	1330	687	937	1880	668	652	1160	1020	987	911	836	801	777		985	659	344	253	171	478	1.18		928	1110	1590	826	549	1050	774	433
Hexim1	654	645	848	521	619	716	479	608	581	717	669	847	653	570	546	531	516	626	423	483	717		11800	8120	9030	8150	7630	7240	8150		1230	419	718	1410	1590	2440	2110	1120
Hexim2	110	175	112	134	60.9	91.9	91.9	57.2	119	82.2	80.8	38.7	185	109	132	55.2	87.8	100	119	116	54.3		146	0	160	157	592	0	360		219	0	95.6	120	38.2	50.5	0	28.8
Hey1	161	175	149	99.9	463	186	279	176	240	185	376	438	176	284	206	410	202	305	290	171	272		843	687	854	540	1050	815	500		94.6	529	389	1840	2490	886	1600	1150
Hey2	7.47	0	4.85	0	27.9	8.83	14	0	11.7	9.39	6.05	0	0	10.2	0	0	0.905	0	0	12	10.4		0	3.83	6.33	7.48	143	0	0		40.1	0	22.1	0	0	0	0	0
Heyl	157	176	265	313	211	90.4	227	114	222	182	203	301	236	357	204	98.6	167	304	154	484	250		53.8	224	102	151	0	0	0		227	156	7.71	301	387	296	279	344
Hfe	2070	1880	2300	1940	2000	2050	2470	2460	1900	1610	1730	1310	1510	2130	1940	2340	2340	2490	2070	2420	2440		0	125	137	238	0	0	0		2580	2850	1770	1220	1970	2290	1920	1620
Hgf	2.44	5.34	0	0	15.7	15.3	10.8	0	1.46	4.09	0	0	0	0	0	0	0	0	0	0	0		0	0	0	13	0	0	0		0	0	0	0	0	0	44.7	0
Hgh1	136	111	287	199	215	125	139	118	93.6	167	134	201	174	223	164	70	271	285	219	223	190		0	54.9	182	224	142	2.39	45.2		270	256	98.7	161	114	436	145	168
Hgs	4570	4330	4960	4990	3800	4020	5110	4840	4200	4820	4590	4590	5180	4520	4130	3740	4720	4890	3650	4820	5400		2910	2800	2830	2750	3290	3150	1780		3540	3530	4560	4010	3940	3100	3850	3630
Hgsnat	2450	1660	1830	1890	1250	1570	1770	2200	1690	1900	1490	1190	1850	2000	1340	1930	2180	2090	2280	2020	1600		717	1340	1090	771	786	329	1450		2170	1370	2230	1340	1530	2490	2140	1790
Hhat	3.71	0	0	6.63	42.3	0	0	0	5.04	31.5	50.3	0	32.1	8.83	0	0	0	0	0	13.6	15.1		175	399	117	178	176	311	507		0	0	80.4	5.78	54.5	0	0	84.4
Hhatl	107	103	114	318	425	424	64.9	85.6	177	24	49.4	0	56.2	32.2	196	184	0	40.9	4.91	122	26.2		0	0	7.78	9.71	0	0	0		297	0	12.6	49.9	21.9	0	0	0
Hhex	0	0	8.62	0	0	0	9.87	0	4.73	7.08	6.15	0	0	0	0	0	0	0	16.8	0	12.4		0	274	51	133	503	0	223		0	0	0	0	0	0	0	166
Hhipl2	10.2	94.7	2.75	6.31	13.4	6.01	2.25	4.27	5.7	2.91	0.588	0	0	0	37.3	12.3	0	0	0	0	7.06		72.8	1020	0	0	0	0	0		0	0	26	14.3	22.4	0	2.66	0
Hibadh	948	859	1040	631	646	870	988	918	1010	1070	981	692	1050	1060	909	1030	1320	1510	1490	1160	1090		780	1220	1160	1230	604	1510	1310		909	906	1020	1050	1270	1140	803	1180
Hibch	508	473	277	373	436	236	414	340	338	381	321	692	302	313	249	347	620	422	382	417	343		212	225	588	618	173	244	411		257	932	412	432	274	334	264	501
Hic1	0	0	61.1	0	0	0	0.65	0	11.2	0	0	0	0	5.9	6.07	0	0	0	0	0	10.4		163	0	13.1	0	0	0	0		0	0	0	0	0	0	0	0
Hic2	89.5	136	178	170	318	224	208	68.9	134	86.4	114	110	89.4	134	127	143	73.9	35.2	67.4	57.7	101		1160	1480	681	659	1510	1.12	657		161	125	224	269	178	147	70.2	0
Hid1	3440	4000	3690	4900	3330	4070	4380	3230	3070	3670	3680	3760	3930	3450	3400	2840	4740	4560	3340	4400	4250		4770	3160	2290	3070	3010	444	2870		2400	5770	2380	2050	2850	2510	2780	2500
Hif1a	1590	1790	1840	1480	1470	1300	1640	1930	1500	2120	1770	1080	1810	1700	1670	1550	2430	2610	2530	1970	1890		2610	1700	2990	3130	4880	898	1260		1750	1140	1620	2410	1950	2890	2960	2000
Hif1an	1670	1690	1540	1600	1310	1890	1390	1480	1520	1520	1380	584	1610	1250	1340	1470	1490	1290	1610	1430	1440		1900	1330	1290	1030	1710	0	788		1230	1580	1630	1420	1390	1340	1030	1610
Hif3a	12.9	7.64	9.45	23.8	0	10.7	0	3.26	14.4	4.65	18.2	0	4.54	22.5	9.33	0	0	0	0	5.59	10.2		0	164	19.1	6.46	0	0	0		0	0	14.1	81.9	0	0	102	0
Higd1a	666	790	665	619	813	692	811	676	722	736	827	466	773	748	1070	708	984	784	971	1010	825		66.8	261	505	215	605	650	4060		97	140	570	481	876	1320	771	313
Higd2a	2180	1950	2080	1480	2000	1690	2170	2000	2020	2400	2180	1910	2110	2150	1910	1890	3090	2480	3170	2390	2650		156	499	1050	951	1380	2540	1420		1630	1100	1580	1280	1820	1840	1550	1740
Hikeshi	247	261	291	242	350	250	378	541	297	358	264	359	521	555	388	302	530	503	554	446	489		0	152	239	228	334	470	505		561	583	247	393	501	159	334	719
Hilpda	29.3	23	26.2	17	23.1	49	20.5	28.7	45.3	51.2	41.5	103	26.6	70.9	40.1	0	74.5	19.3	96.2	38.5	23.9		0	42.3	85.6	36.7	247	0	0		0	0	0	47.2	63.1	0	60.3	18.1
Hinfp	276	818	197	734	529	725	163	157	374	393	183	507	291	382	713	228	266	115	232	325	115		5240	949	890	505	3650	1840	520		83.5	882	496	360	229	621	235	15.4
Hint1	9400	7310	9380	5680	9510	8330	8670	8270	10000	9120	8800	9110	7470	9050	10000	10700	14900	12300	15100	11200	11700		891	948	1960	2160	1070	2600	1380		5830	6030	7820	5230	5460	5760	5490	7110
Hint2	745	739	724	506	832	670	804	647	819	840	727	444	565	747	763	743	1450	1130	1160	819	870		349	399	446	336	207	518	211		689	1370	771	327	485	718	393	570
Hint3	146	178	69.9	135	131	174	141	122	173	108	123	327	97.1	165	170	160	145	139	206	232	135		305	450	214	185	347	0	0		136	0	169	179	212	277	66.4	140
Hip1	1450	1600	1610	2130	1250	2270	1650	1500	1690	1520	1620	1470	1530	1500	1340	1680	685	1310	434	1200	1130		334	840	124	332	291	0	0		2760	7720	3430	2950	1790	1460	865	1600
Hip1r	1500	1480	1950	2150	3720	2760	1280	1080	1320	2250	1750	1030	1730	1610	1110	1980	828	1010	823	923	1520		10300	7360	9460	9360	5990	16100	3810		1590	7380	3720	4130	2070	1490	2790	1910
Hipk1	2890	4370	3810	3860	3110	3640	3610	3970	4100	3490	3890	3170	3460	3020	3010	2740	2410	2410	2370	3040	2790		12000	11700	8590	8680	9380	2610	5650		4800	4570	4230	5090	4420	4260	4830	4850
Hipk2	1290	1750	1310	1410	1400	1510	1200	1630	1480	1100	1430	678	1380	1170	1380	1220	506	654	503	626	381		3460	5520	4470	3180	4200	3070	2820		1560	1090	1460	1610	2730	841	2050	2440
Hipk3	840	861	988	1270	1030	1040	666	810	888	773	788	760	941	807	878	1000	426	706	483	531	495		6250	4870	4110	2840	6820	2260	3010		1050	2060	1550	1600	1280	525	1240	750
Hipk4	0	0	0	0	0	0	0	0	0	0	0	0	0	0	3.08	0	0	0	0	0	0		257	380	40.6	36	0	0	0		0	0	24.4	6.66	15.6	0	0	0
Hira	871	1170	934	1460	868	1070	1060	819	1140	797	1200	756	793	1070	934	761	769	584	928	1150	845		428	1210	808	1150	563	973	2880		1030	2240	613	951	1280	2090	1370	2050
Hirip3	358	467	448	693	830	544	538	521	568	402	425	261	644	430	757	534	155	343	334	403	383		668	434	364	269	438	239	1110		677	371	145	462	572	517	238	968
Hist1h2al	625	750	878	357	890	567	582	329	926	368	775	587	1070	1140	576	339	1540	1180	1750	1180	1370		299	170	554	276	167	3020	593		527	1070	597	1100	1200	1370	1470	1120
Hist1h4m	5.35	0	7.96	5.52	0	0	0	0	4.98	0	7.7	0	0.962	0	18.8	16.2	0	0	0	0	0		0	0	0	36.8	10.2	0	0		0	0	0	0	0	0	51	0
Hivep1	4590	4130	3600	4210	3680	2930	3480	5410	4970	3170	3910	4380	4090	3570	2950	2630	977	1840	628	3150	2020		3020	3530	3050	2360	3170	1140	7280		5830	8970	5610	5880	5200	4200	3780	3420
Hivep2	1890	2440	2510	2180	1790	1900	2060	2700	2280	1930	1930	1440	2690	2410	2040	1530	880	922	627	1580	1550		2250	3370	2470	1750	2100	704	1310		1220	1480	1760	1570	1640	1360	1870	1300
Hivep3	350	566	312	558	599	416	510	963	458	335	557	679	548	371	274	538	536	297	241	684	197		2900	10000	5980	7910	8400	5590	9180		523	0	543	1070	778	2850	2570	1810
Hjurp	3530	4890	4600	7340	7690	11500	5300	4380	7060	3330	4980	3760	2470	4860	6770	10500	2940	3070	2160	3140	2660		2500	1170	1020	738	437	566	725		9900	5660	7200	6310	5720	6510	3010	3270
Hk1	5300	4940	4520	6100	4310	4110	5010	4780	4200	5870	4900	5700	5830	4570	4240	3650	4080	5140	3830	4830	5120		5250	5470	5540	5110	4490	4360	4080		4060	2750	3630	3800	3890	3830	4320	3270
Hk2	99.4	123	54.3	34.3	154	117	59.2	106	124	68.6	95.1	107	166	170	201	169	96.8	59.5	78.6	60.8	103		912	507	658	768	1180	4170	1340		427	351	221	1570	1550	223	732	932
Hk3	2.29	33.4	21.8	1.25	8.33	0	0	0	1.13	0	0	0	7.09	0	0	0	0	0	0	0	0		0	0	0	0	0	0	0		0	0	0	0	0	0	36.2	0
Hlcs	1130	1090	1350	1210	1110	1480	1060	1060	1320	987	756	2360	1020	995	814	1020	1380	1690	1050	1630	1130		207	631	332	334	0	191	380		715	884	981	986	864	1100	1490	1210
Hlf	90.4	110	125	85.9	246	61.6	86.7	787	230	188	169	0	186	341	132	171	527	578	381	106	244		499	358	683	890	1050	0	772		523	2010	166	1410	2840	711	1430	1180
Hltf	621	824	692	593	656	423	725	917	579	839	735	1500	761	867	682	658	1050	1150	1310	960	695		1170	548	1220	440	677	463	274		2010	490	880	839	704	514	830	700
Hlx	0.466	1.84	8.51	0	0	25.6	2.84	11.3	17.7	10.4	4.75	0	22	4.69	0	0	0	0	0	0	2.59		0	0	8.7	0	0	0	0		0	0	0	3.45	22.7	0	0	0
Hmbox1	711	921	889	1520	1470	1890	1000	511	1240	830	798	519	721	842	1370	1270	282	576	488	498	492		1660	1390	849	855	1660	2.24	480		1250	693	752	1630	788	540	813	443
Hmbs	390	363	568	445	419	646	472	307	438	343	529	309	253	520	430	504	527	483	495	501	507		397	834	320	596	433	687	943		712	346	300	747	455	355	1000	593
Hmces	237	205	259	393	288	411	262	288	273	318	287	377	357	272	430	249	290	160	186	197	197		775	1110	1050	769	1170	1100	766		329	897	179	225	180	269	179	189
Hmcn1	6.62	80.4	2.87	21.2	62.5	12.6	11.2	19.2	24.5	9.92	120	0	149	168	146	14.2	0	3.87	0	0	3.31		26.8	114	300	370	58.6	0	0		34.7	298	22.7	1610	629	65.7	119	1230
Hmcn2	0	7.14	0	0	0	0	0	0	2.52	0	0	0	0	0	0	0	0	0	0	0	0		0	0	28.5	36.1	152	0	205		0	0	0	24.1	0	0	0	56.4
Hmg20a	740	1060	750	1170	1060	1430	1030	645	1010	792	862	608	889	991	1000	1420	697	933	716	770	722		1150	1330	909	782	1180	861	1750		1120	1780	926	723	601	792	255	533
Hmg20b	523	502	611	604	995	1310	400	409	513	507	493	498	414	559	503	341	302	439	497	494	422		1150	952	748	779	1490	910	939		453	192	581	772	770	612	452	651
Hmga1	641	731	706	581	656	602	978	1140	837	892	988	1350	1040	1010	845	717	709	642	1120	892	1020		2680	1280	2440	2530	844	2450	3510		420	979	983	1240	1220	892	1030	1220
Hmga1b	294	140	295	167	2.05	545	0	0	7.34	296	14.6	0	1.21	7.69	21.4	154	84.2	143	0	39.7	77.1		271	158	9.9	28	780	0.786	537		286	0	0	0	0	223	0	8.95
Hmga2	0.678	9.8	9.7	0	0	29.4	12.4	0	12.6	10.2	19.9	0	9.7	15	2.57	14.7	0	0	0	23.9	0		223	179	111	93.7	128	0	0		44.3	196	50.2	94.2	109	0	110	10.6
Hmgb1	4210	4210	5020	3470	4060	4920	8150	4530	4440	7510	3900	3420	2330	6920	6630	7320	5720	5880	5320	4790	5380		3110	5290	7140	9130	7400	10700	11400		3530	3670	3640	6230	6490	4990	5940	4310
Hmgb1-ps2	0	0	0	0	1.61	0	1.62	0	4.14	4.24	0	4.21	0	40.2	6.8	5.12	6.48	1.64	0	0	6.76		4.32	313	0	44.2	0	1.28	26.5		3.39	0	1.99	2	4.74	0	0	0
Hmgb1-ps3	66.3	34.4	22.3	56.9	26.6	0.96	22.7	27.9	26.5	35.6	31.6	2.53	56.6	23.8	40	0.853	0.927	27.8	62.1	2.44	41.6		3.46	3.81	29	1.34	0	1.28	7.22		2.54	3.23	41.8	1	0.948	5.5	0.568	163
Hmgb1-ps7	9.35	0.88	0	0	3.22	0	4.86	1.03	7.44	3.38	4.26	0.84	0.957	0	0	0.851	21.2	4.08	1.59	0.812	3.85		0	3.8	21.1	2.01	4.93	1.27	4.8		0	0	0.993	0	0	0.914	0	0
Hmgb2	842	1100	895	699	1520	1240	699	601	1280	1280	771	569	511	928	622	726	776	658	1680	1510	592		311	2610	1720	2060	459	915	5800		856	4060	982	1070	1010	899	997	1600
Hmgb3	413	388	441	429	386	307	473	475	444	510	451	177	245	449	353	389	399	438	530	374	608		224	243	287	663	370	288	590		299	422	579	333	302	351	169	487
Hmgcl	97.9	114	142	162	177	266	73.1	131	167	162	163	202	80	169	160	231	350	155	200	150	249		64.4	332	419	433	240	673	337		165	0	150	114	163	289	118	68
Hmgcll1	9.55	17.4	69.4	97.3	71.6	145	2.88	51.5	32.3	15.4	70.5	0	5.96	15.8	60.2	23.9	62.6	8.15	80.7	30.2	5.25		0	0	0	0	0	0	0		0.594	0	14	69.4	23	202	33	0
Hmgcr	1480	1080	1090	1410	870	844	1870	2000	1530	1310	1320	2320	1040	1210	1190	1310	910	1120	1300	1290	974		8710	9160	6220	5300	9940	14500	5580		1550	3960	1610	1390	2410	4020	1570	1490
Hmgcs1	954	918	1040	968	841	677	974	1030	1370	899	919	830	1060	1150	795	781	887	1250	787	1050	1010		18300	9360	12200	10300	12700	12900	9230		1280	1330	1410	1970	2490	1270	2120	1330
Hmgcs2	0	0	0	11.7	7.62	14.1	0	37.3	4.94	0	1.93	0	1.08	9.89	0	35.6	0	0	0	0	8.71		0	124	58.2	0	0	0	0		0	0	0	0	28.4	0	0	0
Hmgn1	2360	2600	2950	1580	3150	1970	1570	1670	2790	2090	2920	3200	2670	2270	2330	2700	2350	2800	1930	2110	1640		3750	2310	4740	4080	1990	1990	2530		1530	8130	1370	1900	2040	1600	1320	1900
Hmgn2	4920	3710	4230	3480	5100	3730	4960	5320	4410	4470	4400	4850	4590	4920	4250	5040	6480	5310	6360	4540	5610		2450	3580	4650	4100	3320	3280	5490		3810	3520	4050	3450	3390	4100	3870	5280
Hmgn2-ps1	0	0	0	0	0	0	0	0	14	0	0	0	21.1	25.2	0	35.4	21.6	0	0	0	35.6		0	0	0	9.88	0	0	0		0	0	0	0	0	0	0	0
Hmgn3	7050	6340	6460	7870	9260	10800	6360	6080	7050	5420	6440	7130	6340	6330	7160	8600	5870	5930	5910	5050	5650		648	470	612	686	534	641	325		4800	7250	6090	4380	3740	4970	3350	3130
Hmgn5	1050	1040	936	933	724	813	937	945	732	941	938	1380	1080	848	1100	834	680	762	395	785	828		988	1160	1280	1130	957	528	864		734	790	939	1070	880	638	827	564
Hmgxb3	4070	4320	4090	4850	3810	4580	3540	3730	4280	3750	3800	3570	4140	3570	4060	3550	2350	2710	2350	2520	3060		2350	1800	1440	1140	1680	714	1900		4650	5930	3500	2950	3130	3860	2270	3190
Hmgxb4	270	590	607	509	627	482	448	203	462	196	371	815	454	370	419	321	166	256	242	364	225		708	1080	1020	1330	3560	1750	3180		619	2330	806	1290	522	610	271	620
Hmmr	0	0	0	0	0	0	0	3.9	0	7.97	0	0	0	8.27	6.39	25.8	0	0	0	0	10.5		69.6	0	36.9	0	84.3	0	0		0	0	0	30.9	0	0	0	0
Hmox1	1500	1560	1590	927	1240	1470	1390	1370	821	1010	1050	956	780	1130	1240	1280	2710	2460	2070	2390	1950		1220	173	424	277	594	373	948		1400	1020	990	1070	1200	1250	2060	1590
Hmox2	3510	3580	3880	2710	3460	2750	3920	3960	3480	3370	3530	4490	4330	4050	3560	3250	4510	4680	3700	3860	4310		1200	646	907	1230	1770	1200	1090		4510	2720	4620	2760	3120	3890	4330	3260
Hmx2	5.19	0	0	0	0	0	0	0	0	0	3.63	0	6.19	0	0	0	0	0	0	6.24	0		2310	4540	3380	3230	4880	3210	4080		92.4	340	152	373	237	603	160	454
Hmx3	8.78	0	0	0	0	0	0	21.8	0	10.2	0	0	0	3.4	0	0	0	0	0	12.8	0		6740	6570	8100	9250	8590	5080	5460		131	498	216	456	561	1530	259	845
Hnf1a	12.3	50.9	33.7	52.1	48.7	83.6	83.8	33.1	104	57.2	83	0	91.5	109	27.9	7.82	46.6	26	91.3	28.2	30.7		0	0	0	0	0	0	0		135	0	41.9	10.9	28.9	73.2	0	0
Hnf1b	97.5	116	60.8	93.4	123	136	83	117	77.9	89.5	97.4	574	0	187	76.4	216	84.6	114	0	107	70.6		0	0	21	32.5	0	0	0		67.8	166	128	112	72	53.2	40.7	0
Hnf4g	0	0	0	4.63	0	0	0	0	0	0	0	0	0	5.45	6.84	0	0	10.4	25.8	24.8	0		0	0	13.4	44.1	0	0	0		0	0	29.1	50.1	30.1	0	0	0
Hnmt	0	0	0	3.26	0	0.65	5.48	0	5.89	4.01	4.02	0	0	0	4.02	0	22.6	0	0	7.61	0		8.01	112	88.3	175	0	0	2.81		0	0	0	21.2	33.4	0	63	0
Hnrnpa0	4180	4020	4480	3720	3070	2520	3620	3940	3990	4220	4250	5140	4090	3810	3370	2660	3790	3660	3590	4320	4210		5190	4250	6080	5300	5380	3010	3330		4940	2760	5030	4370	4100	5380	3980	3700
Hnrnpa1	6390	6050	6100	5290	5590	5700	6620	6490	6320	6250	5430	7380	5190	5470	4820	5740	7150	6470	6970	5950	5640		9980	7400	7300	5570	6000	8900	7850		5680	4330	6330	5900	6970	6170	7080	6730
Hnrnpa2b1	21100	19400	20500	19000	20200	19200	21700	21100	20000	20400	20100	20900	20900	21100	21100	21000	25800	23000	22800	23500	21400		16100	15700	11700	10400	9040	6090	8070		19100	15400	20900	18400	17700	17700	20200	15600
Hnrnpa3	8570	10100	8700	7780	7930	9000	9890	7290	9280	9130	9320	14500	9030	9000	9140	9630	10200	11000	8890	9990	7550		5920	6860	5220	7330	7400	7970	3360		12700	9880	6140	8040	6830	5520	8420	6360
Hnrnpab	4920	4450	4900	3530	3630	3010	4660	4490	3990	5050	4720	5350	4420	5100	3860	3850	5870	5860	6060	6070	5670		6770	6590	9430	9430	9140	9810	6660		4320	4040	4340	4650	5390	5630	5170	5130
Hnrnpc	5730	4610	5590	4100	4280	4100	4730	5010	5250	5710	5630	5030	5270	5850	5590	6100	8150	8550	7880	7200	6350		7170	4780	6670	6220	7470	7610	5280		4760	3240	4430	4200	4740	4730	4960	5120
Hnrnpd	2140	2230	2050	1890	2020	1810	2200	2110	1770	2310	2210	1770	2350	2280	1880	1790	2330	2330	1630	2590	1750		5290	4630	3900	3380	2530	3830	4580		2420	2130	1420	2210	2150	2870	2330	2910
Hnrnpdl	5910	6030	6010	6190	6640	8260	5840	6660	7090	4920	5460	4930	5800	5640	6280	6890	6490	5410	5020	4370	4740		7900	5150	4810	3890	4460	5080	2590		5670	4130	5590	4630	4440	5900	4680	4520
Hnrnpf	8430	7530	8070	6710	6480	6720	7560	8480	7550	7950	7900	6510	7780	7600	7820	8770	10800	11700	11600	10200	10600		7730	6740	7450	7970	11200	6200	7800		8870	4190	7860	6980	8300	7180	9810	5810
Hnrnph1	11000	11300	10600	12900	13300	16500	10700	9100	11200	10300	11500	11200	11200	11800	12400	13300	11400	12000	12600	11600	11500		25100	11600	5890	5670	9580	6430	5830		10500	10900	8980	9940	7650	9290	9420	7910
Hnrnph2	1550	1440	1520	1200	1110	1030	1400	1630	1640	1900	1770	1320	1840	1910	1590	1740	2310	1990	1910	2000	1940		2410	2200	2330	2810	3230	3530	1700		1820	1050	1460	1680	1490	1760	2160	1410
Hnrnph3	1390	1220	1040	1790	2520	2490	1350	1570	1440	1070	1240	894	1350	967	2050	1620	1300	1020	655	1020	972		1680	2310	1110	983	766	1140	1210		840	859	912	1410	708	1000	1230	561
Hnrnpk	14600	14900	16400	13700	14800	13500	19900	14500	14900	16300	15300	22800	16400	14800	14200	15100	21000	19800	20800	19300	18400		12500	12900	13400	16400	13600	20500	18700		9160	12500	12500	12800	13900	13800	13700	11800
Hnrnpl	7610	6570	7340	7080	7350	7480	6670	5850	6290	7160	6930	7320	7070	7960	7510	7370	8070	8170	7440	7820	8490		9920	11100	7960	7050	9460	10800	4330		4440	3780	5230	5780	4330	5750	5870	4850
Hnrnpll	2090	2000	2370	2120	1990	2290	1780	1930	2230	2000	1950	2660	2070	2200	2040	2070	2430	1970	2280	2210	2060		1650	1410	1230	1080	939	1430	1320		2080	1140	2530	2200	1700	1600	2220	1390
Hnrnpm	12800	15200	15900	14400	15100	15100	15700	18600	13300	15800	13800	15300	17200	15800	15600	15000	16900	17300	16800	13800	18000		5470	7140	7260	5620	3050	2860	11000		15400	9260	17200	15100	11900	9890	9930	13800
Hnrnpr	3470	3440	3730	2790	3090	2910	3720	3180	3710	3860	4300	2370	3720	4200	3390	3510	2870	3290	3230	3730	2770		3970	2790	2990	2060	2700	827	4020		3540	1890	2500	2840	2480	3160	3130	2340
Hnrnpu	13700	16100	14900	19200	20200	25800	13400	14800	17200	15200	15800	13300	16500	14900	18300	18300	12200	13300	9580	13800	14000		18200	18900	13500	11700	17300	12900	11900		15000	12900	14000	18000	14700	14900	12900	12600
Hnrnpul1	10700	11600	10900	11200	9400	8540	11500	10700	9750	11200	11300	12000	12200	10600	9840	9060	7070	8130	5750	9430	10800		8750	6000	8250	7200	8420	4740	8210		10900	8000	11900	9360	8780	10300	9410	7780
Hnrnpul2	8060	8320	7980	7610	6040	7080	6960	7240	7050	8430	8320	8130	8460	7800	7260	6470	5620	5490	4650	7130	6550		6550	6810	8010	6890	4420	3490	4080		8830	5630	9800	6790	7610	7240	7530	5570
Hoga1	33.9	37	92.9	50.7	69.4	95.2	77.5	5.72	64.7	84.8	65.7	0	62.3	41.6	38.8	42	62.6	68.7	73.9	12.1	32.1		0	0	0	0	0	0	0		62.9	0	143	141	101	0.618	31.4	66
Homer1	664	415	551	371	457	535	557	367	342	373	552	142	293	304	464	596	513	484	443	217	304		841	1680	709	921	1230	1070	795		741	47.8	751	501	423	474	913	193
Homer2	10600	13500	13700	10300	8330	10100	12200	9660	9590	11000	11800	13700	14000	10400	10200	11200	8320	9980	10700	9860	9070		3910	1220	1540	1540	1680	930	237		10400	12600	9720	9380	7510	4810	9200	9770
Homer3	88.8	59.1	66.5	52.4	80.5	115	16.9	80.9	39.6	55.2	23.4	156	187	66.4	84.8	59.9	116	126	57.2	91.6	62		543	273	517	348	603	52.5	521		177	952	89.6	69.6	438	236	143	341
Homez	251	261	344	362	541	348	376	537	621	255	244	17.3	372	354	235	136	542	696	245	697	379		478	165	103	558	145	2190	0		182	877	314	741	736	315	191	579
Hook1	762	817	602	1270	814	1180	758	577	1250	759	911	1610	1170	1160	975	1260	350	546	1100	805	509		2400	1610	985	894	1520	1570	365		661	925	1570	1020	892	1770	556	2490
Hook2	355	350	346	1070	933	974	578	352	624	343	434	591	383	358	520	457	198	221	245	249	169		1340	1100	820	840	420	1980	776		467	556	380	714	541	581	483	614
Hook3	420	268	442	648	658	679	242	336	484	226	347	2900	792	211	705	344	182	177	858	340	184		1440	2540	2080	935	1290	243	1580		716	476	384	543	605	215	345	2270
Hopx	369	288	301	302	339	297	377	234	284	602	462	391	345	378	308	330	379	397	667	334	476		0	65.4	36.6	45.6	0	0	326		38.5	0	21.1	112	97.6	55.9	0	226
Hoxb9	0	0	0	0	0	0	0	0	0	0	0	0	0	0	0	0	0	0	0	0	0		75.6	0	0	0	0	0	0		0	0	0	0	0	0	0	0
Hp	0	0	0	0	0	0	2.56	0	0	0	10.8	0	14.3	10.1	0	0	46.4	0	26.3	0	0		67.9	0	0	11.1	0	0	17.3		0	0	0	0	29.8	0	39.7	0
Hp1bp3	7100	7980	7380	7080	7180	7210	7870	7570	7090	7340	7390	7440	6650	7180	7720	6870	5450	6570	5480	5610	6060		7480	5600	8480	8780	5750	16800	3860		7220	7000	6610	6160	7180	5750	8240	6160
Hpca	0	5.26	0	5.47	22.6	0	0	0	4.35	0	0	0	0	0	0	0	0	0	0	0	0		215	65.7	82.4	57.9	0	919	0		0	0	0	30.4	0	0	26.2	0
Hpcal1	1820	1720	1730	1550	1570	1460	1580	1610	1290	1870	1620	2230	1940	1440	1440	1240	1400	1780	2000	1650	1690		818	394	815	635	872	0	336		799	590	896	804	1220	764	1390	1170
Hpcal4	411	410	378	306	306	268	435	556	530	456	349	892	465	452	271	368	1020	728	989	495	446		0	0	16.7	27	0	0	0		848	1550	687	336	383	330	799	357
Hpdl	0	0	3.23	0	0	0	17.3	8.35	0	0	0	0	0	0	0	0	0	0	0	0	8.5		0	0	21.3	0	0	0	0		0	0	0	0	29.2	0	42.5	0
Hpf1	558	499	410	374	461	500	389	541	581	453	429	1060	489	671	543	541	619	580	513	571	545		1350	922	1000	1200	821	1200	551		753	0	673	611	608	520	560	405
Hpgd	2.03	11.6	19.4	16.7	22.9	14.7	16.5	37.6	34.3	26.4	11.2	0	0	32.7	22.2	53.4	20	20.1	13.3	40.9	102		0	0	100	86.8	0	0	230		15.3	101	0	53.2	74.4	237	48.7	0
Hpgds	15.9	0	5.82	23.3	17.3	23	23.5	21.2	30.2	15.2	11.9	0	41.6	121	18.7	19.6	0	86.4	0	0	35		3400	1890	1310	1340	1400	828	3050		72.2	0	26.8	144	162	67.2	29.3	83.1
Hpn	10.8	12.4	1.37	35.7	2.81	19	0	0	14.5	28.1	15.9	0	8.91	31.3	8.69	40.8	31.2	59.4	44.2	12.6	21		27	248	134	159	49.3	0	0		0	105	105	76.5	151	178	122	126
Hprt	1350	1100	1180	979	1230	1290	1090	1200	1300	1580	1250	1160	1190	1080	1470	1570	1990	1900	2280	1640	1740		322	623	528	601	227	625	437		1200	1240	976	1050	944	1500	803	947
Hps1	70	58.2	26.3	99.8	49.1	76.7	17	78.2	35.2	44.2	17.5	0	24.7	50.7	99.8	47.5	7.11	0	0	0	3.29		496	638	225	384	125	0	698		270	0	19.3	193	179	152	54.3	55.8
Hps3	296	579	240	312	220	305	207	321	564	381	332	361	268	180	270	532	355	175	593	351	248		144	188	664	239	1960	1.47	246		546	229	702	444	798	605	393	1110
Hps4	507	421	432	659	786	725	712	575	734	545	468	387	389	497	533	481	288	288	785	391	469		400	498	699	264	438	0	1040		435	1480	434	522	511	390	669	336
Hps5	154	553	206	707	574	549	452	564	476	285	404	800	534	470	607	447	371	204	167	520	236		379	634	539	235	715	0	827		201	691	429	536	620	306	300	466
Hps6	435	290	284	268	227	234	291	391	258	304	290	52.1	348	321	237	129	424	320	302	354	339		521	307	189	240	0	859	716		405	0	222	190	273	0	192	295
Hpse	0	0	0	5.95	0	0	0	2.45	0	7.67	2.02	0	0	0	12.1	0	0	0	0	0	0		0	86.7	31.5	27	0	0	0		0	0	0	28.3	0	0	0	36
Hr	79.9	81.4	22.9	178	131	59.5	72.8	63.5	42.8	55.4	53.7	18.1	82.2	95.5	39.5	15.2	0	0	17.6	34.4	32.6		5120	2120	1910	1600	3680	1070	404		87.6	194	34.4	347	133	171	325	0
Hras	1100	841	825	759	919	861	821	986	1070	950	870	1260	709	1070	885	756	804	870	1490	1080	966		603	552	892	1060	1180	2190	490		789	851	1190	644	664	375	757	883
Hrk	2630	3370	3820	4640	3980	4650	2900	2930	2910	3100	3570	3520	3320	2820	3390	3380	1890	2650	2720	2570	2750		304	184	207	168	90.1	0	228		2940	2580	3230	3150	2780	2640	2030	2120
Hrob	27	0	0	0	0	0	0	0	0	0	5	0	0	0	0	0	0	18.5	0	0	0		0	0	9.61	59.2	0	0	0		0	0	0	17.4	0	0	0	0
Hs1bp3	645	632	678	648	1090	1010	603	959	638	714	630	471	610	687	582	1110	1190	563	807	789	1100		564	860	299	446	83.4	232	998		435	724	716	731	924	436	670	1980
Hs2st1	750	494	428	527	473	498	517	525	472	728	938	1420	645	518	487	572	340	447	536	418	442		612	1010	605	866	325	169	295		606	344	520	376	489	1640	946	382
Hs3st1	455	394	614	493	581	492	325	420	384	525	595	555	462	570	467	599	451	658	594	468	413		0	85.7	89.1	26.3	0	0	608		55.5	1280	168	172	305	0	213	152
Hs3st3a1	25.1	28.5	38.9	39.9	34.6	56	24.8	27.2	41.9	30.7	14.7	116	3.89	45	12	15.6	46	18.4	34.3	14.4	31		1200	1220	1380	1300	1270	484	663		151	0	112	241	94	508	0	117
Hs3st3b1	36.7	18.7	0	43.6	65	115	102	107	105	40.1	16.4	0	57.3	46.3	48.8	36.3	12.6	29.5	27.3	35.9	31		926	1000	804	756	1090	1640	450		5.11	0	78.4	104	5.64	151	135	164
Hs3st5	292	258	393	257	265	285	279	552	375	308	355	394	259	385	307	373	282	304	287	269	258		317	135	37.8	53.5	0	415	0		311	260	103	60.6	162	191	453	89.4
Hs3st6	472	395	423	257	357	186	298	389	295	303	309	0	229	389	196	141	900	668	323	343	585		111	0	30.1	75.1	116	0	0		631	0	260	295	443	297	580	302
Hs6st1	5470	5780	6070	6610	4440	4400	5100	5220	5340	5760	5870	5680	6360	4290	5180	3160	3960	5000	4230	5500	5260		3220	2180	2640	2410	1810	1780	1730		7430	6450	6060	5610	5070	5690	6090	5270
Hs6st2	0	0	107	0	11.2	0	0	0	37.9	0.547	0	0	0	1.76	1.66	0	0	0	0	0	7.89		50.5	0	26.1	10.1	0	0	101		0	0	0	155	14.6	30.7	13.3	0
Hs6st3	8.83	6.25	0	17.6	0	0	0	6.28	11.7	14.5	6.06	0	0	7.52	5.15	34.6	0	0	33.8	0	0		0	0	0	0	0	0	0		0	0	14.1	0	0	0	0	0
Hsbp1	2940	2740	2940	2200	2630	2750	3000	3440	2980	3610	2910	3720	2580	3020	2880	3250	3960	3510	4230	3430	3230		984	1120	1510	1930	1450	3770	1490		2190	1560	2650	2350	2120	2450	1770	2900
Hsbp1l1	6.81	19.7	8.92	6.52	0.822	13.7	0	0	9.25	0	0	0	0	10.3	0	0	23.8	21.2	0	5.69	0		85.3	147	231	225	308	0	122		0	0	0	40.4	0.951	0	0	0
Hscb	163	125	167	89.5	168	116	165	209	229	214	128	113	97.4	153	156	156	229	290	103	134	211		0	59.2	94.4	51.5	270	408	570		144	3.13	366	85.3	110	360	86.4	269
Hsd11b1	0	0	0	0	0	0	0	0	5.2	0	0	0	0	0	7.6	0	0	0	0	0	0		0	0	0	41.5	0	0	0		0	0	0	17.2	0	57.9	0	0
Hsd17b10	652	517	719	374	542	477	784	747	624	709	574	494	598	670	620	512	838	702	744	718	731		500	592	871	743	355	1210	1000		548	296	639	355	484	697	790	773
Hsd17b11	1920	1840	1860	1690	1760	1370	1650	2040	1780	1860	1950	1580	1740	1720	1890	1670	3200	2980	2660	1910	2090		1430	2730	3380	4130	2920	3630	2980		1150	1750	1320	2570	2750	1890	3150	1790
Hsd17b12	2370	2080	2280	2130	1940	1730	2850	2520	2190	2740	2370	2590	2420	2420	2020	1870	4280	3290	4560	3300	2870		436	305	936	794	583	0	924		2180	1880	1750	1340	2040	2050	1820	1650
Hsd17b14	3.39	2.55	0	18.4	8.47	0	6.58	25	1.2	6.66	28.3	0	12.5	2.67	37.4	0	0	0	33	0	4.76		60.1	0	27.1	80.8	58.8	0	0		0	0	50.8	48.9	64.8	205	0	0
Hsd17b2	0	0	0	0	0	0	0	35.2	0	0	0	0	0	0	1.31	0	0	0	0	0	9.44		83.6	0	0	53.4	137	0	0		57.6	0	0	0	0	0	30.5	0
Hsd17b4	3010	2450	2480	2420	2310	1990	2850	3110	2310	3020	2610	2790	3220	2560	2680	2670	4080	3710	3440	3170	3380		1140	555	1390	2090	1180	2800	1350		2120	2290	2590	1670	2150	2420	3400	2060
Hsd17b6	29	0	5.12	12.5	33.7	0	36	7.44	25.8	11.5	15	0	10.4	5.41	31.6	0	30.6	8.3	9.97	11.5	27.9		0	71.4	43.2	46.9	0	0	187		0	0	66.9	107	54.8	60.2	220	39.7
Hsd17b7	310	292	315	203	312	339	322	584	379	430	336	418	417	184	412	121	429	559	706	295	419		1130	1390	318	623	2170	1430	217		551	299	761	550	810	2230	775	272
Hsd3b7	0.989	11.7	0	35	44	72.9	0	7.09	34	0	11.3	0	0	28.7	8.63	29.3	20	0	26.4	0	0		982	613	342	224	368	113	759		31.8	0	0	36.7	30	223	329	264
Hsdl1	461	747	848	706	380	837	531	933	673	461	435	471	914	734	393	281	462	504	384	653	545		76.1	522	429	601	239	0	0		273	477	392	394	602	271	553	353
Hsdl2	957	807	981	771	880	566	756	791	783	1100	963	935	1060	1080	687	908	1170	1470	1360	1300	1010		1430	621	1210	1520	1210	2540	1010		986	842	1060	1010	1620	1070	1700	1100
Hsf1	1350	988	1300	1460	1500	1970	982	950	1180	921	1300	2120	976	1120	1250	1090	714	634	586	727	863		1640	1600	929	951	1110	1470	1420		1000	2850	1630	1070	1200	712	697	777
Hsf2	794	698	703	844	914	1020	559	722	789	784	719	873	777	688	740	843	758	820	777	960	867		699	808	723	606	1430	437	325		1070	883	764	512	682	846	453	643
Hsp25-ps1	0	0	66.3	0	78.3	0	74.8	0	0	60.3	0	152	169	24.6	40.9	0	0	0	0	0	88.2		0	0	178	216	0	448	0		168	0	0	67.1	169	269	0	0
Hsp90aa1	16000	16600	13400	12200	14800	11400	16600	14100	13400	17800	18700	18200	18300	19000	16200	16600	20500	25200	19400	23500	22900		22700	16800	13700	10400	25900	30700	19500		17300	20300	17200	13600	16500	23000	19400	28800
Hsp90ab1	60100	53000	53000	51900	54100	43500	54900	57200	48900	65500	60900	56300	56100	61100	54400	54400	69500	67800	57900	82600	76000		26200	26100	31700	33800	29600	36800	36800		55900	47000	64100	50400	55200	59200	58500	69000
Hsp90b1	20000	17400	19300	16200	13300	11300	17800	19400	16000	19700	19300	17700	17700	18600	16400	18600	18700	20000	16700	23300	22800		16100	15800	19100	19900	15400	17500	15600		17300	17800	20300	17400	16100	20600	18900	18300
Hspa12a	1670	2380	1740	2110	2650	2470	2030	1930	2150	2170	1790	1830	2000	1590	2060	1600	1670	1640	1470	1550	1320		635	694	443	169	139	0	0		1330	920	1850	1020	1580	2210	1640	595
Hspa13	71	87.2	51.8	78.9	108	34.3	119	136	119	74.4	85.3	0	66.5	66.3	72.9	100	130	54.6	100	65.7	42.7		204	308	237	366	50.7	429	0		173	0	56.7	131	229	198	106	1.29
Hspa14	952	1030	1090	1030	1170	1150	1370	1020	1060	1190	1010	840	975	1100	1230	1120	1310	1290	1560	1510	1240		259	1280	514	613	198	0	1540		1170	1140	920	842	845	1040	765	779
Hspa1a	220	356	134	555	726	540	226	303	571	128	346	77.3	72.8	147	139	128	228	376	452	215	318		4270	2900	2540	2480	7880	7790	11800		417	693	733	805	343	1530	4680	2150
Hspa1b	210	297	210	606	1130	856	144	224	772	127	474	559	116	134	134	235	130	314	273	167	353		7790	3100	2600	2630	7850	3770	18600		690	0	476	838	403	2650	4800	3610
Hspa2	532	950	597	653	684	647	587	871	751	862	945	534	670	643	689	469	665	695	974	747	766		5580	2680	3440	3160	3960	1100	3180		1110	1630	896	1240	1180	1720	1360	771
Hspa4	6920	6840	6990	6200	5200	5480	6510	7030	6470	7980	7220	7160	6780	6500	6770	6770	7110	7670	6610	8110	6940		5480	5960	7750	5870	6120	4660	4900		6720	11800	6450	5500	7460	11800	9450	6720
Hspa4l	4640	6600	5390	4090	5640	4430	4840	5010	4080	5950	5590	9830	5340	7410	5140	5130	4540	5870	4910	6650	5400		6560	7300	6500	5890	5900	1930	4010		6400	7060	5980	4650	5800	5820	5760	5240
Hspa5	14500	13300	13300	12200	11300	8980	13200	12500	10500	14700	13600	11600	13600	13100	12100	14600	16500	18900	16600	16700	16300		20400	17200	22600	22800	20300	28500	25700		10400	8800	13000	12400	12700	14700	13400	12100
Hspa8	30000	26800	25100	24600	24600	19400	26200	29000	23600	33000	30200	30800	30700	32500	26900	25500	37900	40500	35400	43500	47100		16600	16900	16100	18500	16500	26100	26500		21300	22700	35100	21300	23100	28800	25000	31700
Hspa9	4660	4160	4040	4060	3670	3550	4340	4060	4110	4450	4030	2740	4890	4150	3920	3610	4690	4950	4420	4690	4880		2650	2530	3510	3190	3330	2200	2700		4100	2520	3930	3680	3630	3320	3070	2800
Hspb1	191	175	69.8	107	166	99.8	46.6	226	197	62.1	154	0	28	154	101	216	217	68.9	98.8	108	121		1020	627	372	500	1230	0	1740		0	207	342	1500	1260	83.7	1570	1460
Hspb11	286	210	269	195	305	270	294	252	295	322	306	449	277	289	300	285	560	480	623	393	500		181	53.8	256	125	119	907	226		380	342	425	328	250	483	243	590
Hspb2	8.18	0	5.31	0	0	0	0	0	12	0	0	0	12.8	17.5	0	0	0	0	0	0	0		0	0	9.47	22.9	0	0	0		0	0	0	16.7	0	0	97.9	0
Hspb6	193	142	142	107	150	123	120	176	151	177	163	89.1	110	166	166	107	173	164	226	174	176		500	357	251	348	0	721	316		282	0	76.4	217	194	278	332	107
Hspb7	6.79	0	0	1.86	0	0	0	0	7.55	0	0	0	0	0.682	0	10.4	0	0	0	0	0		0	0	0	17	0	0	125		0	0	0	0	0	0	0	0
Hspb8	75.9	59.8	97.2	49.8	133	69.4	105	147	71.8	54.9	91.9	0	33.5	120	74.3	138	199	102	285	74.1	90.8		737	143	1110	1250	725	1120	1480		0	600	165	980	1100	563	1030	885
Hspbap1	205	269	295	459	283	382	285	301	255	288	353	300	209	322	335	383	550	367	252	289	304		104	204	123	126	105	161	262		514	172	279	270	311	245	435	487
Hspbp1	998	803	810	780	755	834	994	908	999	1030	1110	956	875	698	748	670	1190	1190	1360	1020	1520		256	535	408	425	250	336	630		1120	524	871	529	657	993	706	876
Hspd1	3090	2830	2850	2280	2660	2740	2640	2930	2580	2970	2860	2660	3320	2900	2650	2050	3390	2740	3340	2810	2870		2930	1800	1960	2920	2710	1740	2820		2480	3200	2910	3170	1960	1400	2870	2720
Hspe1	813	621	675	464	662	471	744	626	724	725	746	681	588	941	703	911	949	937	1160	843	1100		0	594	425	393	0	521	637		497	208	603	544	531	851	826	1180
Hspe1-rs1	0	9.64	0	0	0	0	0.805	0	0	0	0	0	0	0	6.76	0	0	0	2.4	0	0		0.858	0	0	0	319	0	0		0	0	0	0	42.6	0	0	0
Hspg2	12.9	10	0	12	0	0	14.3	44.3	16.7	16.2	15.7	0	20.2	21.2	8.88	0	0	0	0	25.5	0		185	159	15	261	290	0	397		0	99.6	0	129	9.74	0	138	35
Hsph1	1330	1420	1860	1300	2210	1150	854	1770	1420	1410	1710	4360	2340	1360	1550	1490	1750	1730	1860	3180	2070		1470	1440	714	834	1550	391	147		1640	1990	1470	2090	1820	672	1150	1060
Htatip2	2070	1930	2030	1590	1690	1880	1870	2080	2180	2070	1910	1380	1740	1760	1670	1990	3040	2400	2870	1820	1980		437	105	506	756	800	370	208		1960	2420	1970	1380	1750	1740	1840	1490
Htatsf1	3280	3200	3000	2750	2780	2590	3000	3240	3050	3320	3240	3690	3240	3210	2790	3020	1990	2610	2400	2780	2910		1080	1300	2260	1820	1980	1840	1590		2960	2090	3640	2330	2980	2790	2480	2000
Htr1b	0	30.6	0	10.5	0	0	20.1	66.2	47.1	9.13	0	220	0	5.67	6.11	0	4.28	33.5	10.2	1.42	0		0	227	75.7	49.3	0	0	0		0	527	0	358	188	0	142	88.2
Htr5a	0	0	0	2.79	0	0	9.94	0	5.04	7.7	0	0	0	0	0	0	0	0	0	0	0		0	0	0	0	0	0	0		48.6	0	0	0	0	0	0	0
Htra1	0	0	0	0	8.14	0	0	0	0	0	0	0	0	3.74	4.69	0	0	0	0	13	0		0	0	0	0	0	0	0		0	0	0	0	0	0	0	60.1
Htra2	418	368	380	544	567	622	519	379	592	329	450	32.5	268	425	471	339	673	393	581	394	371		209	675	278	185	115	464	950		453	437	433	527	204	364	374	225
Htra3	0	1.29	2.76	0	0	0	0	0	0	2.35	0	0	0	0	0	0	0	0	0	0	0		0	0	23.4	39.1	0	0	0		0	0	0	0	0	0	0	0
Htra4	21.7	16	13.7	53.8	45.2	10.8	0	11.5	20.9	19.6	25.9	0	8.73	17.7	6.85	40.6	41.7	40.1	86.1	24.8	29.2		0	0	0	0	0	0	0		0	0	0	16.1	19.8	0	0	0
Htt	2450	3730	2520	4200	2870	4050	2500	2450	3040	2370	2680	2700	3080	2300	2830	2570	1900	1830	1300	1890	1770		2040	3070	1320	1040	1500	1180	1020		2990	11100	3300	3630	2490	2010	3070	2010
Hunk	83.1	48.4	38.9	92.8	114	63.3	66.2	64	41.8	98.5	73.4	186	120	82.5	85.7	50.6	11.4	26.4	29.3	37.7	120		326	263	209	277	0	0	0		0	119	0	200	389	47.8	139	51
Hus1	258	431	311	312	297	712	300	326	412	253	418	222	438	299	318	237	443	270	186	274	392		179	761	258	55	0	0	56.4		651	125	455	607	722	247	716	259
Huwe1	7150	8100	10900	11600	7780	11400	6660	9910	7320	5790	6780	7310	9000	6280	7720	7190	3580	3890	2430	4440	6490		29800	15500	9350	7260	9630	1980	5190		7410	7160	8260	11300	11300	8380	13900	11100
Hvcn1	4.63	11.5	11.6	34.4	19.3	23	69.2	7.92	18.4	18.1	3.93	78.9	46.7	17.4	23.4	27.5	30.1	10.9	72.8	42.9	29.3		0	0	9.59	0	0	0	0		30.3	0	32	0	15.7	0	147	0
Hyal1	18.5	11.4	8.04	13.9	30.2	18.4	0	7.85	14.3	22.4	17.2	0	16.4	12.6	11.2	19.4	52.5	22.6	9.56	0	22.9		90.5	127	8.16	24.3	0	0	0		0	0	0	23.5	78.4	88.7	47.7	0
Hyal2	16.1	12.3	24.9	9.34	21.2	13.7	18.1	20.4	21.6	12.9	38	0	41.2	20.2	10.2	19	0	44.9	42	30	35.7		84.3	470	112	63.7	488	181	68.7		26.4	0	142	43.9	51.9	0	0	0
Hyal3	175	147	138	113	97.3	109	171	107	114	209	110	0	157	200	147	72.2	167	291	184	256	183		0	61.8	0	67.9	122	407	0		173	543	103	129	157	250	161	342
Hydin	975	855	533	1050	380	940	542	929	893	617	652	827	771	660	707	848	740	375	482	449	596		322	173	135	173	0	0	0		341	680	626	648	611	633	987	806
Hyi	73.4	80.3	102	103	155	98.9	97.5	39.5	80.1	71.1	38.5	54.9	34.6	27.5	87.1	32.4	81.7	103	103	109	52.6		220	174	336	200	239	0	897		93.6	270	30.3	16.8	0	126	28.3	0
Hykk	35.9	28.2	0	18.7	29.2	51.8	72.9	74.2	65.2	31.9	72.9	0	49.3	102	26.3	34.8	34.5	22.2	100	14.5	31.5		222	99.1	187	202	341	0	0		0	613	99.8	399	681	159	626	410
Hyls1	73	78	75.3	119	59.4	30	108	55.7	84	63.5	104	27.1	143	69.2	60.2	90	39.1	28	25.6	39.2	26.2		80.7	63.8	23.7	85.9	0	0	0		165	0	55.7	38.2	31.4	88	45.9	87
Hyou1	3990	3870	4180	4310	3110	3010	4480	4270	3570	4240	4040	3550	4150	3820	3770	3250	3840	3990	3340	3980	4270		5310	4260	4400	4930	5130	3420	8660		3120	3160	3290	3010	3150	3930	4100	5680
Hypk	194	141	153	201	163	396	129	32.8	171	98.2	57.6	0	449	161	265	137	255	17.3	41.4	48.2	105		583	549	263	85.6	85.5	1950	0		588	0	30	258	100	255	26.5	70.3
I830077J02Rik	19.3	0	4.19	11.2	0	0	12.8	9.03	6.51	13.3	0	0	0	13	3.7	149	0	0	1.35	7.6	13		0	0	0	2.93	0	0	0		0	0	0	0	0	0	1.93	0
Iah1	183	243	151	164	263	351	264	181	249	182	233	84.6	302	426	239	206	531	438	282	324	264		267	559	283	307	253	824	848		237	592	215	406	173	54.6	178	606
Iars	1360	1230	1780	1510	1290	1290	1300	1690	1200	1310	1580	1650	1620	1160	1330	2000	2060	1790	1920	1320	1590		2470	3000	1180	1070	846	5330	1480		1610	5370	1690	1900	1760	1210	1940	1770
Iars2	897	840	956	1270	1020	1030	1010	1020	960	1030	834	1130	852	952	941	1080	1050	832	965	863	779		602	698	910	1130	832	695	628		1100	1090	1050	918	833	943	1400	631
Iba57	145	48.7	58.3	88.9	370	223	276	103	114	83.1	95.9	172	103	243	93.6	121	90.7	44.3	308	84.7	164		604	556	356	497	184	0	144		83	0	195	164	345	640	240	561
Ibtk	1060	1320	1300	1370	1120	1170	1010	1390	1250	1300	1290	1640	1380	1550	1550	1120	1220	1330	1140	1490	1250		930	1400	1260	992	1450	781	1160		1770	782	943	1700	1230	907	1240	1230
Ica1	641	671	684	656	832	526	662	623	504	604	632	952	838	625	740	858	486	1070	482	550	723		107	647	211	277	0	391	685		718	0	858	312	319	686	475	385
Ica1l	130	68.3	95.7	58.2	61.3	97.5	43.4	46.6	59.5	47.8	30.3	6.31	79.6	22.6	75.3	28.1	88.8	117	32.5	41.1	54.8		0	0	0	41.6	0	0	0		79.8	0	183	156	136	360	33.1	155
Icam1	5.94	10.4	25.2	34.3	41.9	27.7	12	18.3	0	5.79	34.5	0	28.3	27	20.8	27.7	12.3	56.1	22.1	31.2	5.5		120	67.1	76.2	73.3	172	1190	0		0	91.6	26.4	9.08	25.6	0	33.6	60.5
Ice1	1670	1520	1130	2140	1910	3510	1330	1640	1860	1140	1170	894	1020	1200	1450	2070	651	435	835	786	758		1890	1540	1480	779	1320	1070	1390		1790	5870	1080	760	1720	541	885	735
Ice2	124	54	53.2	110	98	129	190	18.8	97.2	97	96.2	4.88	226	42.9	68.3	429	166	48.2	12.1	72.7	39.4		165	215	398	355	736	229	0		294	163	20.1	162	50	779	106	66.2
Icmt	3200	3180	3050	3000	2240	2540	2670	2840	2600	2630	3020	3590	2560	2550	2390	1730	2810	2610	2870	2880	3180		1170	1070	1930	1600	1850	660	1370		3080	4880	4200	2610	2600	2490	2820	2810
Icosl	14.7	3.42	0	8.89	9.45	9.4	24.2	8.01	9.64	19.6	1.25	0	0	10.3	22.9	0	20.8	32.1	16.5	32.2	21.7		0	55.6	26.4	10.4	0	0	193		0	0	0	21.2	0	0	49.7	0
Id1	132	159	42.8	113	146	50.7	157	105	99.4	89	127	0	47.5	234	155	278	119	127	146	79.6	105		425	285	463	447	166	5.09	567		209	414	86.4	1360	1390	573	1110	661
Id2	110	180	67.5	126	138	65.1	87.8	64.4	127	170	119	360	122	162	143	93.5	162	191	158	165	185		728	976	938	887	1680	1140	514		97.5	2.25	39.8	598	487	275	285	138
Id3	59.7	31.3	25.6	44.1	54.1	16.3	42.8	18.5	79.1	44.2	41.9	114	12.2	49.1	47.2	38.9	32	21.2	38.9	62	34.5		271	0	94.4	104	259	0	356		0	0	0	112	75.8	90.8	0	211
Id4	8260	9100	9730	7430	7020	6400	9060	9480	9290	9600	7910	8090	7690	10100	8020	7750	11800	11800	11500	11300	11300		1610	1370	1430	1470	1260	0	1030		11100	9560	12600	9000	9140	8350	8140	8610
Ide	2660	2560	2360	2390	3030	2470	3050	2650	2160	3510	2620	2780	3620	2810	2450	2100	3160	2520	2250	2890	2530		1690	2610	1660	1390	990	820	3210		2240	5360	3160	2370	3100	1870	2870	2270
Idh1	239	256	160	226	243	110	264	422	339	172	289	89	289	433	301	425	397	306	327	317	450		640	662	729	745	1110	973	1920		654	144	229	1040	1350	735	664	1000
Idh2	213	178	299	472	508	571	441	327	401	186	298	449	347	302	315	347	231	189	229	176	300		1450	840	759	1500	365	2770	2760		206	656	274	1030	817	781	1100	797
Idh3a	2670	2310	2110	2140	2530	1840	2690	2320	2330	2810	2600	2230	2700	2580	2270	3210	3410	3700	4240	2970	3280		919	305	691	822	733	1010	614		1510	1440	1710	948	1220	1500	1440	1010
Idh3b	5960	5140	5140	4700	5330	4490	4930	4810	4920	5390	5650	5060	5060	5910	5710	5190	5940	5180	5350	5280	5770		706	1280	1490	1570	690	401	1870		4080	4630	4060	4120	3880	4460	4140	5650
Idh3g	2770	2560	3110	2920	2630	2120	3070	2960	2790	2550	2680	3460	2490	2630	2710	2130	3640	4620	3680	3120	3030		1020	1500	1890	2140	931	2880	2010		2060	3000	3020	2010	1860	1970	2220	1660
Idi1	413	431	388	338	314	369	354	657	781	436	504	333	416	329	369	334	518	486	662	348	658		4830	5470	3290	2780	7750	10900	3790		813	1420	1050	958	907	1300	721	923
Idnk	257	288	205	308	365	276	395	236	401	280	260	362	229	354	291	203	279	432	420	249	345		697	542	372	371	1040	660	0		261	325	405	395	250	505	632	434
Ids	776	1140	894	940	1250	1150	1330	946	1410	1130	956	415	1110	639	969	913	663	950	995	808	691		787	670	623	757	912	135	129		761	633	588	774	627	904	821	1170
Idua	107	113	148	372	234	258	150	179	146	212	293	98.3	180	235	290	162	162	62	66.1	106	248		274	1160	637	490	134	723	511		355	410	328	281	370	341	137	111
Ier2	3860	3750	5500	2940	3670	3410	3110	3200	2490	2720	2640	2440	2650	2950	3200	3550	4150	4250	4850	4160	3990		38400	23500	48800	50300	46000	51000	39400		4810	6290	4760	9550	8020	11500	8330	8350
Ier3	91.1	103	66.7	60	143	67.1	109	80	64.2	31.5	69.7	39.5	94.6	125	74.3	149	99.4	35.5	84.2	31.4	124		1700	841	1110	1060	1110	777	186		84.1	274	85	1360	964	528	1190	729
Ier3ip1	398	610	711	381	675	485	695	483	418	248	693	32.9	332	513	315	508	913	498	892	472	794		699	238	191	444	804	1570	1080		992	182	254	498	704	282	674	970
Ier5	742	782	1120	882	956	746	937	898	904	526	644	615	394	666	594	767	1190	884	1160	988	774		1350	1100	1620	1470	1980	2590	1420		926	807	587	691	574	1340	1240	783
Ier5l	0	6.24	27.5	16.7	0	29.4	0	8.36	3.35	0	25.9	0	9.71	11.6	23.1	10.4	0	0	11.7	0	14.1		1440	452	713	709	1710	3130	685		28.1	227	29.1	68.2	96.9	344	335	0
Iffo1	1090	1030	1230	2180	1730	2210	1010	798	1240	927	1120	918	1060	930	1290	1510	795	959	931	1140	720		345	995	364	241	234	0	167		1260	1330	1020	850	483	1200	652	1640
Iffo2	190	211	228	217	218	256	209	177	178	153	216	104	230	132	176	214	113	183	170	181	126		2450	1040	1180	1200	1270	1110	1120		297	195	340	497	837	118	506	850
Ifi203	8.26	23.1	0	2.25	0	20.3	0	0	19	6.09	7.85	0	0	5.39	15.9	21	0	13.5	0	0	0		0	0	0	0	0	0	0		0	831	0	0	0	0	0	0
Ifi204	4.34	0	11.1	6.04	0	0	27.9	9.55	14.6	0	0	0	0	0.889	9.39	0	0	0	0	14.8	12.1		0	0	0	0	0	0	0		0	0	0	0	0	0	0	0
Ifi207	0	2.69	1.63	6.53	30.6	15.8	1.66	0	16.8	11.2	0	0	1.95	13	12	19.1	0	8.84	40.8	28.1	0		0	0	0	0	0	0	0		0	0	0	26.2	46.3	0	127	148
Ifi209	0	9.12	0	0	0	0	9.74	0	15.2	12.1	0	0	19.5	13.4	7.71	34.6	0	36.1	0	7.54	11.9		0	0	0	0	0	0	0		0	143	0	0	0	0	0	0
Ifi27	986	712	855	561	717	1040	870	571	881	513	630	759	716	988	716	530	1340	1180	1700	1590	1140		333	170	268	239	464	181	24.2		1650	1140	1570	1330	1120	919	967	1630
Ifi27l2a	0	0	0	0	8.03	10.5	5.68	0	15	0	11.1	0	0	0	13.7	0	0	0	17.8	12.4	0		0	0	11	30.8	0	0	0		0	0	21	50.3	23	69	0	0
Ifi30	90	25.7	28	27.6	93.9	46.3	57.9	112	18.3	21.2	21.4	0	74.1	27.3	31.5	61.6	36	8.96	84.1	61.7	90.4		267	53.5	255	176	570	0	247		0	131	0	63.1	103	173	166	0
Ifi35	136	157	140	198	160	456	55.6	137	160	95.8	170	249	119	99.9	188	277	74.2	87.8	90.7	113	112		145	600	368	600	750	1070	526		372	7.43	80.6	144	237	93.5	222	282
Ifi44	25.7	2.29	0	5.36	0	0	0	84.3	14.3	6.02	3.33	0	0	3.5	0	0	0	0	88.6	4.11	6.04		0	17.2	0	0	0	0	0		0	0	0	11.6	0	0	0	0
Ifi44l	0	7.11	0	0	0	5.85	0	8.33	0	5.11	0	0	13.5	8.85	0	0	0	4.83	12.6	0	0		0	45.9	0	0	0	0	0		0	0	0	0	0	69.5	38.1	0
Ifih1	247	187	186	122	70.9	187	414	209	182	149	209	1520	199	161	129	180	567	191	248	165	231		1190	207	278	299	367	173	0		266	802	288	413	428	226	212	253
Ifit1	789	577	673	812	846	751	708	906	736	718	750	433	733	826	930	979	959	755	1100	848	1010		89.4	30.7	38.8	0	0	0	0		250	446	219	338	305	163	718	160
Ifit1bl2	103	71.4	83.4	91	138	157	112	65.9	53.7	104	61.4	111	116	82.5	65.1	110	68.7	29.6	108	84	99.7		0	0	0	0	0	0	0		48.6	0	0	35.1	0	0	73	0
Ifit2	895	892	863	649	759	688	499	784	682	920	834	1480	997	677	838	938	448	451	476	621	528		0	0	41.3	32.5	0	0	0		625	154	421	677	479	275	742	243
Ifit3	15.6	0	0	0	27.9	0	5.77	0	15.9	5.12	3.46	0	22.3	3.41	0	23.3	0	13.7	0	0	0		0	0	0	0	0	0	0		0	0	0	31.1	0	0	0	75
Ifit3b	7.47	0	0	7.43	0	0	0	5.23	8.39	0	0	0	8.74	0	0	0	0	0	0	0	0		0	0	0	0	0	0	0		0	0	0	0	0	0	121	0
Ifitm1	58.9	54.2	24.5	35.7	74.5	19.9	42.1	149	86.7	47.8	56.6	0	52.7	43	10.7	93.9	122	35.6	277	124	187		306	48.1	264	279	160	0	379		0	169	62.5	554	599	102	1600	675
Ifitm2	38.2	74.1	8.76	44	79.8	23	60.1	41.3	57.2	50.9	76.9	0	148	132	63.7	36.7	241	52.3	200	123	121		1130	1130	1530	1760	1980	3110	2340		101	179	203	506	693	449	834	740
Ifitm3	0	11.5	39.9	14.7	33.1	21.1	43.1	9.29	36.5	32.2	3.42	0	26.9	41.5	9.35	35	74.8	13.1	34.2	53.6	15.4		0	172	119	139	281	0	0		24.6	0	0	58	36.9	73.1	78.2	87.5
Ifnar1	1490	1690	1680	1850	1510	1490	1700	1550	1660	2030	1690	5320	1870	1330	1530	1400	1430	1720	1430	1780	1420		3980	713	1070	1150	2790	0	3150		2000	1530	1460	1120	1580	1180	1350	1390
Ifnar2	771	524	560	485	806	405	902	966	834	700	670	662	641	656	675	687	1200	897	727	734	985		904	1160	1760	1830	576	3060	1670		403	9.59	722	1070	931	1880	1140	1210
Ifngr1	280	241	279	220	195	161	258	289	294	302	202	204	211	179	271	243	299	331	529	320	312		729	463	491	373	547	2400	313		52.4	0	148	318	323	355	779	497
Ifngr2	254	270	488	583	853	725	786	534	344	657	435	932	398	276	457	414	330	352	407	385	446		229	914	548	407	177	461	0		254	530	379	436	199	602	733	478
Ifnlr1	851	942	935	1640	1330	1880	1320	868	1240	671	838	1000	739	1010	1160	1120	559	638	492	840	809		88.6	422	275	200	0	0	158		862	804	844	659	797	398	485	269
Ifnz	5.43	0	0	0	0	0	0	0	3.36	0	0	0	0	0	0	0	0	0	0	0	0		0	0	34.9	0	0	0	0		0	0	0	14.1	0	0	0	0
Ifrd1	936	669	892	894	923	924	738	719	757	943	732	476	1060	684	943	856	1120	1000	1130	812	986		3320	2690	2260	1290	1480	4990	4110		901	2120	846	1190	1120	747	1270	2950
Ifrd2	70.4	84.6	59.3	57.8	177	111	159	50.1	113	42.2	85.7	141	136	52.8	67.9	85.4	96.7	38.3	47.3	125	57.7		0	382	84.5	272	0	0	165		23.8	403	71.7	101	80.5	0	78.8	4.88
Ift122	4230	4290	3860	4890	3500	5140	4520	4150	3750	3690	3680	3710	3960	3930	5210	4290	3410	3160	3240	3820	4040		2630	2170	2080	1900	2280	930	1310		3940	2800	4170	3230	3040	5010	4680	4070
Ift140	3840	4200	3130	4380	3780	6260	3490	4780	3480	3390	3360	4140	3700	3540	4130	3450	3570	4410	2810	3650	4360		1100	1740	1120	1650	449	376	1040		4110	3960	3800	3350	2770	3800	3700	4600
Ift172	4600	5630	5450	8780	6580	11600	5050	4950	5790	4850	5260	7150	4910	4450	6050	6570	5030	4480	4480	4190	4450		5450	1500	1420	1190	5590	57.1	428		5230	4280	4810	6270	4270	5250	6620	2850
Ift20	640	725	656	511	909	834	565	838	1010	640	704	653	696	651	657	978	697	497	491	467	642		354	175	343	510	62.4	1400	26.4		610	249	572	777	825	300	555	759
Ift22	3140	2820	2970	2970	2510	3290	2670	3080	3240	3750	3010	3430	2970	3110	2890	3270	3100	3060	3970	3490	3640		325	574	638	883	998	209	943		2010	2660	2650	2350	2110	3440	1220	3550
Ift27	1810	1460	1700	1160	1420	1510	1990	1730	1730	1670	1660	1860	1530	1770	1700	1420	3140	2560	2090	1660	1900		522	350	319	508	483	358	202		1230	930	1770	1310	1070	1490	1210	1320
Ift43	3280	2810	3250	2290	3120	2640	3050	3240	3070	3090	2980	2610	2760	3340	3310	3560	4180	3610	3890	3640	3710		245	120	332	368	173	363	0		2620	2000	2750	2140	1800	2570	2260	2450
Ift46	2520	2380	2180	2750	2430	3000	2270	2480	2260	2390	2370	1170	2570	2230	2330	2590	2450	2500	2870	2370	3430		1360	878	724	882	2310	1410	662		2030	2920	1530	1750	2540	1810	2260	4640
Ift52	1680	1430	1520	1410	1550	1540	1710	1340	1830	1640	1490	1990	1880	1420	1540	1610	2040	1880	2020	1780	1650		2320	605	1390	2070	1070	1200	1950		1390	758	1780	1500	1590	1060	1910	2410
Ift57	1420	1150	1300	1100	1190	1100	1460	1320	1510	1560	1460	1150	1440	1420	1400	1590	1480	1390	1130	1430	1190		685	961	838	1160	447	655	440		2110	1330	1520	1220	1720	1450	1110	1040
Ift74	2330	2160	2260	1810	1970	1950	1940	2050	2250	2170	2490	2610	2310	2420	2460	3060	1630	2060	1840	2220	2040		456	383	684	391	269	0	184		1880	1650	1840	1760	2170	3310	1660	2160
Ift80	6610	7450	6300	5580	6150	5970	6000	7000	6180	6020	6970	8210	6470	7480	6570	6500	8030	8890	8710	6920	7070		484	1030	901	1050	825	350	2190		7850	4130	7960	4890	4970	4400	6660	5550
Ift81	2850	3220	3860	3450	5260	5410	2920	3500	3820	4040	3430	1890	4670	3790	3590	3640	2790	3460	3310	3420	2770		1360	1550	554	513	704	288	3180		4290	6100	3070	2250	2710	2460	2370	1890
Ift88	1970	2420	1920	2720	2710	3980	1700	2250	2980	1830	2230	2100	2250	2380	2920	3520	1940	1800	1580	1480	1750		1350	1150	1260	836	656	386	694		1960	1890	1570	2400	1480	1600	2040	1620
Igbp1	939	901	1070	870	1030	914	933	967	909	1140	1080	1230	912	1070	1050	1170	1140	1120	1390	950	1110		526	555	948	1040	584	147	1100		1040	702	708	913	702	1330	971	448
Igdcc3	102	112	44.8	77.5	95.8	178	81.8	27.4	69.2	35.2	44.5	115	94.1	77.8	81.4	28.5	24.6	59.8	30.3	104	27.4		235	173	351	84.5	347	0	0		30.6	75.7	55.6	209	129	62.8	210	253
Igdcc4	12	0	0	6	0	0	4.37	9.27	30.8	0	0	0	0	4.4	10.1	0	2.12	7.03	0	0	0		0	72.1	31.6	114	0	0	116		0	0	28.9	32.6	104	0	0	440
Igf1	0	30.2	0	6.5	0	32.2	45.4	45.1	30	6.09	10.4	0	3.19	1.94	1.5	67	85.6	35.7	0	27.4	10.5		0	0	0	0	0	0	0		0	0	0	0	3.7	0	291	0
Igf1r	6800	9140	7940	8690	5390	7150	7800	8440	6680	6220	7010	6080	8290	5890	6880	7480	4630	5140	3250	6520	6210		5880	7270	4840	4450	8080	977	6270		6160	6100	6390	7880	6570	6730	5340	8540
Igf2	0	2.49	1.66	0	43.6	0	4.03	25.6	18.3	22.9	0	0	35.4	19.7	3.99	0	3.23	48.4	0	16.5	33.5		31.4	83	29.3	143	61.3	0	0		10.1	0	0	13.1	149	116	101	0
Igf2bp2	149	149	91.6	247	370	179	147	214	217	141	150	1320	200	128	154	111	51.1	8.51	50.6	75	77.7		1070	1480	1410	757	1580	0	354		93.9	253	118	507	419	155	116	435
Igf2r	398	612	580	724	486	465	382	687	419	389	503	383	585	291	468	364	268	195	331	313	353		4260	4360	3410	2910	3140	1630	2390		1220	785	449	1230	1160	959	759	774
Igfbp2	16.5	32	14.4	3.02	19.4	18.3	27.5	2.61	19.8	3.47	7.73	128	3.64	15	11.1	42.6	103	20.1	54.6	34.1	58.1		47.7	129	89	78.2	0	0	447		14.6	0	0	29	28.8	0	74.3	0
Igfbp3	16.1	21.2	13.8	6.1	25.9	0	41.6	23.4	13.9	28.5	43.6	0	58.9	28.2	7.89	0	0	0	30.3	7.93	56		0	48.3	44.9	157	0	0	196		53.7	0	22.5	19	61.9	0	0	41.6
Igfbp4	93.7	8.68	7.81	15.8	16.9	61.8	22.5	29	61.7	25.1	48.1	0	66.9	23.3	56.4	73	177	16.4	43.7	71.8	70.8		283	0	7.96	21	0	0	0		0	85.1	0	0	117	0	33.8	0
Igfbp5	429	535	404	502	603	473	680	718	645	562	751	326	1100	869	764	777	382	241	516	617	554		9240	8660	12200	12900	7080	3590	7540		494	3050	1750	7020	6920	2740	2810	3440
Igfbp7	127	180	213	89.6	145	74.9	214	178	133	315	245	31.1	245	231	136	98.8	163	243	127	231	176		0	0	102	155	213	0	155		303	133	297	187	113	768	372	526
Igfbpl1	0	0	0	0	0	0	0	0	0	0	0	0	0	0	0	0	0	0	0	0	0		0	149	45.6	21.6	0	0	0		0	0	0	0	0	0	0	0
Igflr1	38.6	65.9	58.9	82.5	87.5	216	0	0	0	0	57.8	0	18.4	45.1	65.1	100	20.1	28.3	17.4	11.3	28.6		0	0	0	0	0	0	0		21.3	0	44.2	40.7	0	0	54	88.1
Igfn1	0	0	0	0	0	0	0	0	0	0	0	0	0	0	0	0	0	0	0	0	0		0	47	29.9	0	0	0	0		0	0	0	10	0	0	54.1	0
Igha	12.8	13.3	8.04	0	8.96	0	8.2	7.28	4.17	0	0	0	38.6	0	4.27	0	84	0	48.8	26.6	98.9		0	0	0	0	0	0	0		0	0	0	0	13.2	0	0	52.1
Ighm	15.5	4.63	2.52	15	17	20.3	148	30.1	52.1	27.5	15.3	0	17.1	27.7	19.6	8.55	43.5	38.5	53.9	34.3	22.2		0	0	0	21.2	0	0	0		0	0	0	3.13	0	0	34.4	0
Ighmbp2	283	364	282	414	304	355	387	423	387	363	362	87.2	324	427	262	375	151	247	205	232	267		353	249	259	341	382	0	0		498	241	165	471	192	197	295	254
Igip	53.6	89.2	49.4	113	69.9	356	43	45	117	6.83	73.5	0	26.2	43.6	86.5	158	0	32.8	16.4	20.8	41.4		651	280	118	58.5	272	0	0		84.4	422	71.4	91.3	135	35.1	52.4	0
Igkc	0	7.03	19.8	0	0	10.5	85.5	33.9	22.3	0	0	0	4.77	15.6	5.93	0	127	4.93	52.7	112	120		0	110	0	24	0	0	0		0	0	12.9	0.997	17	77.3	0	68.1
Igkv12-40	0	0	0	0	0	0	0	0	0	0	0	0	0	0	0	0	0	0	0	0	0		39.2	54.1	3.17	0	0	0	0		0	0	0	0	0	0	0	0
Iglon5	33	0.699	10.8	44.8	10.3	0	42.2	26.8	1.97	2.68	18.3	0	0	3.2	4.03	0	0	0	0	0	0		74.2	0	19.8	0	0	0	0		76.8	163	0	0	0	0	0	0
Igsf10	2.28	9.01	0	5.44	21.4	0	10	8.76	9.13	2.59	4.37	0	9.81	15.8	11.5	0	0	2	0	1.61	0		0	131	31.2	0	191	0	157		0	0	71.5	89.1	284	0	53.8	0
Igsf11	68.4	153	78.3	172	140	203	71.3	88.6	247	67.4	150	113	41.9	219	125	47.6	81.6	106	170	88.8	144		0	0	30.4	25.5	179	0	0		114	0	208	304	330	49.3	77.9	172
Igsf21	3.39	0	0	11.1	12.3	0	0	0	5.87	0	0	0	0	0	6	0	0	0	0	23.3	9.45		110	0	35.6	21.1	0	0	0		0	0	0	9.04	0	0	0	0
Igsf3	2330	3260	2440	3390	2710	3120	2420	2670	2360	2640	2610	2570	2480	2500	2830	2770	1340	1690	1060	1610	1680		412	781	372	210	454	1250	148		2130	1340	1680	1590	1650	2010	1090	1850
Igsf5	2.96	3.9	5.65	0	0	0	0	2.74	0	6.18	7.08	0	0	5.55	7.74	92.3	0	6.55	0	9.84	0		0	0	28.6	93.5	12.6	0	208		0	0	12.3	0	41	0	0	0
Igsf6	0	3.57	0	4.64	0	0	2.48	4.18	10.1	12	13	0	0	0	0	0	0	0	0	16	16		0	3.83	0	0	0	0	0		0	0	0	15	0	0	141	0
Igsf8	44800	38200	44800	44400	32500	31000	40900	47000	34500	42600	39300	39200	36400	40400	33700	30000	50900	48900	44300	46600	49900		20300	19400	26900	30000	20800	26600	33600		36000	25100	37200	26100	28600	35900	29400	32400
Igsf9	17.2	17.5	17.5	54	82.9	23.4	97.3	87.2	92.2	23.9	34.4	0	173	45	73.8	22.9	40.5	53.7	92.7	27.5	19.3		1010	1530	800	830	1930	124	605		100	0	289	461	470	117	486	241
Igsf9b	604	1020	911	1280	1430	1810	774	789	1190	469	888	563	811	603	1150	1290	292	520	353	410	246		547	441	154	391	1580	0	0		987	306	231	342	246	332	935	1610
Igtp	27.5	32.3	35	7.91	9.62	13.6	44.8	0	26.2	19.1	11.1	0	0	45.8	34.7	43.7	50.9	34.3	33.9	18.1	19.2		0	135	71.7	126	148	566	0		50	0	0	19.3	0	87.9	54.3	0
Ihh	0	4.58	19.5	15.9	5.62	0	11.3	0	12.9	1.46	0	0	18.3	14.6	8.06	0	0	0	0	0	0		0	0	35.7	47.1	0	0	0		0	0	0	0	0	0	0	0
Ik	4130	3510	3940	4220	3560	3020	4290	4040	3430	4140	3750	3930	4460	4030	4220	3740	3750	4350	3070	4340	4660		3460	2770	3090	3140	4210	7640	2580		3920	1930	3900	3450	3300	3030	3760	3460
Ikbip	164	228	183	71.7	110	145	265	164	128	120	178	52.7	214	88.3	145	153	234	229	303	132	195		69.1	141	370	623	0	395	93.9		153	119	170	162	225	366	79.7	28.5
Ikbkb	1560	1470	1290	2000	1450	2310	1440	1050	1740	1400	1610	846	1430	1390	1500	1580	859	1030	900	1040	1050		1410	2250	1090	994	1850	0	902		3230	1620	1470	1450	1610	2290	1390	1110
Ikbke	31.1	19.4	9.62	52.3	25.7	50.7	12.2	71.7	60.1	27.3	11.7	218	25.2	3.79	9.51	83.5	0	0	10.6	15.8	30.4		0	0	38.3	9.23	0	0	0		22.6	0	73.9	52	4.13	0	0	54.7
Ikbkg	1100	1790	1560	1680	1640	2280	1450	1580	1650	1450	1320	624	1810	1080	1600	2270	1770	1480	1600	1420	1220		485	586	579	1500	1090	441	1110		2410	1030	2140	1240	1510	2550	1660	2690
Ikzf1	8.15	6.63	0	18.8	0	14	4.25	1.79	28.1	11.2	11.4	0	8.05	4.28	41.5	137	51	0	9.36	25.1	39.9		206	0	35.6	77.3	43.4	0	0		0	0	0	0	0	0	24.1	50.5
Ikzf2	432	747	790	562	1090	1050	673	753	1210	659	1770	2510	629	532	1260	863	678	306	778	399	317		619	499	371	566	62.6	201	4140		620	454	1270	1690	1050	2300	906	291
Ikzf3	8.38	0	11.6	11.5	0	20.1	6.79	0	8.13	0	6.24	0	6	2.83	7.96	35.6	10.5	14.3	0	25.2	0		0	0	0	0	0	0	0		0	0	0	0	0	0	0	0
Ikzf4	421	422	629	406	331	565	265	239	385	143	214	370	225	188	313	236	115	453	114	371	280		1930	487	708	341	1490	297	0		320	625	770	531	287	448	167	380
Ikzf5	1050	1560	1550	999	807	1110	1150	1620	1230	1520	1050	1380	1480	1430	1580	1710	1340	1780	1760	1150	2440		3340	1080	1080	1360	3070	391	3850		1240	1040	1590	1160	1480	629	790	2190
Il10ra	7.42	14.4	18.1	31.6	26.9	18.2	46.7	41.5	54.3	30.2	27.4	113	32.2	25.7	46.6	68.9	13.8	7.87	73.4	31.5	16.5		103	0	1.73	26.4	0	0	0		0.931	0	0	0	1.03	0	199	0
Il10rb	992	849	839	921	762	618	1060	959	1170	963	796	642	820	1010	890	957	957	1210	976	1070	1130		1520	1700	1490	1730	1820	2550	1700		825	281	619	806	982	1120	945	739
Il11	3.6	15.4	5.98	21.2	6.58	13.3	9.84	5.15	9.03	9.09	7.95	0	13.1	0	11.4	22.9	0	0	0	14	0		0	0	0	0	0	0	0		54.5	0	16.1	0	0	0	0	0
Il11ra1	39.2	220	67.1	526	497	703	86.9	151	195	103	90.6	0	51.1	119	273	439	79.7	26.1	54.6	21.7	86.1		705	760	352	569	535	510	663		225	163	131	178	217	54.6	51	54
Il13ra1	29.2	66.9	22.7	24.1	56.8	12.8	54.5	62.7	131	87.9	66.6	52.1	76.7	108	60	31.1	70.4	71.9	146	37.6	47		9300	10300	12100	13100	11500	15800	15400		330	901	486	1150	1520	1780	1320	1710
Il15	0	0	0	0	0	0	0	13.8	0	0	0	0	0	9.67	0	26.2	0	0	0	0	0		154	266	108	40.5	124	1100	0		0	0	0	8.5	50.1	15.1	0	0
Il15ra	0	27.5	12.4	25.9	6.47	64.2	26.7	38.5	31.3	32.5	28.2	0	12.5	11.4	5.2	29.2	34.1	16.9	12.6	0	12.1		0	59.2	16.9	54.9	0	0	0		1.58	249	0	137	127	14.5	28.9	48.8
Il16	0	1.71	0	0	0	0	0	0	7.94	0	3.31	0	0	3.2	0	4.96	0	0	14.8	0	0		149	104	218	178	146	0	0		0	0	0	17.3	48.6	0	43.7	42.4
Il17a	0	0	0	0	0	0	0	0	0	0	0	0	0	0	0	0	0	0	0	0	0		0	0	0	0	0	0	200		0	0	0	0	0	0	0	0
Il17d	52.8	25.8	33.1	59.3	27	59.5	24.7	56.3	29.3	94.7	45.7	0	62	33.4	36.8	39.6	41.1	42.8	45.7	0	99.8		55.1	0	24.5	46.8	0	0	0		54.5	195	82.3	4.02	52.9	149	37.1	0
Il17ra	418	324	322	477	354	238	431	340	290	523	291	219	371	233	362	294	146	176	208	401	250		2300	503	959	799	768	718	1040		565	752	272	877	431	154	218	409
Il17rb	0	0	11	6.37	0	0	0	0	0	0	0	0	0	0	0	0	0	0	0	0	5.71		6070	8290	5250	5710	4210	5200	2350		107	177	101	557	509	1160	434	362
Il17rc	53.2	9.16	19.9	4.08	1.81	6.47	30.9	2.3	15.4	21.3	7.61	0	38.2	31.5	15.7	5.07	7.93	19.5	10.4	95.8	5.55		77.4	420	147	76.2	0	0	0		0	690	137	182	222	76.9	484	111
Il17rd	460	808	779	1110	707	1170	760	688	871	564	831	917	808	590	898	1020	408	489	574	498	624		461	563	449	368	569	0	530		872	1210	1080	1550	1210	819	1190	949
Il17re	16.3	9.29	14.1	35.6	43.8	0	15.5	57.5	35.1	8.04	20.7	60.5	53.8	64.8	62	46	15.6	23.3	28.2	24.4	21.8		112	91.8	138	163	184	404	338		93.2	808	163	856	358	59.2	650	165
Il18	58.9	61.3	39.7	47.1	135	43.4	25.5	38.1	118	39.3	95.4	115	120	144	128	71.8	203	123	164	110	52.2		0	0	37.7	26.9	0	0	0		69.6	0	102	132	65.4	104	140	242
Il18bp	37.5	123	66.3	303	632	664	107	67.2	268	63.9	112	117	65	93.4	271	214	23.3	9.29	0	27.1	20.8		427	236	42.4	111	0	0	0		276	837	95	294	107	261	0	0
Il19	17.7	5.11	17.1	7.98	19	0	9.09	20.5	33.6	15.7	9.08	0	0	17.7	4.8	0	0	0	0	11.1	25.8		0	0	0	0	0	0	0		0	0	37.1	0	0	0	0	0
Il1a	0	0.891	4.85	7.42	0	0	9.07	0	1.68	9.39	5.18	0	19.4	0	17.1	0	7.25	0	0	0	8.5		0	0	0	0	0	0	0		0	0	0	0	0	0	47.5	0
Il1b	42.8	20.2	101	64.5	112	50.6	32.7	61.7	101	20	41.9	0	112	28.7	73.3	50.9	33.2	51.6	66.9	67.8	60.7		0	0	39	81.8	373	0	0		205	0	0	20.3	29.8	338	1110	92.9
Il1f5	0	0	0	0	0	0	0	9.39	11.8	0	0	0	13.7	0	0	0	0	0	0	0	0		0	0	0	0	0	0	0		0	0	0	0	38.9	0.526	19.9	0
Il1r1	0	0	0	0	21.4	0.984	0	0	2.52	0	14.7	0	0	0	7.72	0	0	0	0	0	0		0	0	12.7	0	338	0	0		0	0	0	11	23.5	0	0	0
Il1r2	0	0	0	0	32.1	0	0	0	4.04	0	0	0	0	0	0	0	0	0	0	0	0		0	4.63	53.1	2.88	0	0	0		26.8	0	0	0	7.25	0	0	0
Il1rap	84.8	23.6	25.4	39.3	29.7	22	48.6	75.9	63.4	69.4	32.4	203	56.7	7.09	84	36	78.4	76.9	67.2	71.6	37.1		324	437	433	446	1210	253	871		63.7	107	30	145	131	84.7	89.1	0
Il1rapl1	0	0	0	0	0	0	0	0	0	0	0	0	0	0	0	0	0	0	0	0	0		0	0	0	0	0	0	0		0	0	0	0	0	0	49.4	0
Il1rl1	0	0	5.46	0	0	0	0	0	0	0	0	0	0	0	0	0	0	0	0	0	0		0	0	488	29.6	0	0	155		0	0	0	0	0	0	0	0
Il1rl2	0	0	0	0	0	0	0	0	2.39	0	7.39	0	0	0	15.2	0	0	0	0	0	3.59		0	0	0	0	0	0	0		0	0	0	0	26	0	17.1	141
Il1rn	0	0	0	0	16	0	0	0	1.71	0	0	0	0	0	0	0	0	0	0	22.9	0		0	0	3.19	10.4	0	0	0		0	0	0	6.16	86.1	0	0	0
Il20rb	9.34	4.99	13.4	2.83	18.5	24.5	0	0	28.6	5.96	7.71	0	1.45	0	3.84	39.2	28.7	0	0	0	0		139	0	76.8	13.8	0	0	0		0	0	0	0	0	0	0	0
Il21r	2.78	0	0	6.66	0.716	12	11.8	25.5	13.2	8.38	10.5	0	0	20.3	9.7	7.52	0	0	0	11.5	23.2		0	0	0	0	0	0	0		0	0	0	0	0	0	39.5	0
Il22ra1	8.82	59.7	30.7	27.8	0	34.3	57	61.7	42.7	56.3	34.6	185	69.9	57.9	22.3	15.5	30.8	45.6	38.3	97.6	65.9		0	0	30	0	0	0	0		111	266	545	283	423	0	153	46.2
Il25	4.72	7.09	6.42	7.37	0	14.6	0	8.3	0	19.5	0	0	0	0	0	0	0	28.2	0	0	22.8		30700	9430	34200	36000	30300	58900	48100		687	1680	701	3060	3350	4960	3170	4460
Il2ra	0	2.3	4.18	0	0	0	4.98	0.901	0	0.735	0	0	0	0	0	0	0	0	0	0	0		0	0	0	78.5	0	0	0		0	0	0	0	0	0	0	0
Il2rg	0	1.41	0	2.94	6.51	0	0	0	0	6.97	2.37	0	0	9.74	12.2	0	17.3	0	48.7	26.8	0		0	0	5.65	0	0	0	0		0	0	0	0	0	0	16.9	0
Il33	276	292	150	184	235	314	605	239	351	301	346	1030	831	621	454	496	327	577	674	278	330		532	546	1910	1820	1620	1430	2620		323	2680	1010	4280	4020	4500	2980	2340
Il34	0	7.09	0	0	0	0	0	20.3	15.2	0	15	0	0	0	0	0	38.1	0	7.25	0	4.58		0	0	17.8	0	0	0	0		0	0	0	32.1	5.81	0	0	0
Il3ra	42.2	30.4	12.1	89	117	189	26.6	44.8	10.9	14.9	20.9	94	30.5	38.8	23.4	8.39	6.38	56.7	6.09	6.65	22.9		4.45	22	104	81.8	0	841	671		0	393	0	53.3	111	78.9	16.7	50.1
Il4i1	1.07	1.26	5.74	0	9.71	35.3	1.3	22.1	11	0	0	0	20.6	0	5.44	0	8.58	0	0	6.33	0		0	113	22.8	11.5	0	0	0		0	0	0	32.5	0	0	33.9	0
Il4ra	812	801	932	731	572	677	712	829	703	710	749	705	664	865	678	466	849	901	729	802	963		8330	8460	11100	10600	7580	5750	12800		680	4650	946	2170	1660	2560	1200	1370
Il6	20.9	9.05	9.55	0	0	3.76	0	0	0	5.11	5.64	0	25.7	55.3	13	4.42	0	62.1	5.8	22.8	0		0	0	96	8.5	0	0	173		120	0	108	187	315	139	434	208
Il6ra	20.8	6.22	11.4	19.4	24.1	35.5	14.3	11.7	14.1	31.1	70	0	8.65	25.8	48	25.3	0	0	34.6	5.84	0		969	904	901	762	440	0	96.1		0	0	19.6	168	77.5	156	68.4	96.4
Il6st	4630	5650	4940	4440	3390	4480	4420	4980	4090	5630	5120	4720	4290	4190	4300	4560	4480	4180	4420	4550	4620		13000	11500	11500	11700	11200	4070	11800		4130	6290	4960	6080	5210	5710	4560	4680
Il7	0	0	0	0	0	0	7.39	0	6.61	8.82	2.27	0	0	0	0	31.8	0	0	0	0	12.4		47.5	12.2	44.1	59.8	0	0	0		0	0	29.1	0	6.56	0	0	0
Il7r	0	5.36	0	0	0	0	0	0	14.2	5.99	0	0	7.78	0	2.57	0	0	0	0	0	0		0	0	0	0	0	0	0		0	0	0	0	0	0	35.1	0
Ildr1	1100	1170	874	922	911	808	924	952	957	998	947	1620	808	1070	878	1030	1020	1010	1260	1340	1420		4640	6120	7850	7160	6190	4560	6630		1710	1480	1140	3340	2800	2170	2690	1830
Ildr2	91.3	66.7	106	116	87.2	80.4	140	140	86.1	78.7	142	235	178	52.4	44.7	31.1	52.4	104	81.9	44.5	27.9		0	36.1	0	0	0	0	0		483	0	415	669	458	1010	1130	404
Ilf2	3530	2950	3070	2790	3380	3640	3570	3390	3190	3460	3780	3630	3090	3110	3250	3200	4080	4970	4280	3850	3770		1760	2610	1540	1650	2180	1210	1590		2340	2080	2610	1940	1860	2730	2400	2400
Ilf3	2100	1840	1910	2280	2110	2550	2150	2140	1950	2330	2060	3560	2090	2180	2350	1510	1600	2060	2420	2100	2070		2950	3690	1990	2450	5830	6250	2330		3060	1340	2040	2250	1800	3420	3470	2020
Ilk	1550	1420	1660	1440	2130	1820	1490	1470	1590	1580	1570	1180	1450	1770	1720	1960	2030	1770	2000	1810	1800		1580	1520	1560	1680	3120	2560	1870		1680	1820	1300	1360	1390	876	1200	1310
Ilkap	1280	1340	1240	1330	1380	1950	1380	1310	1450	1270	1260	1220	1040	1220	1370	1510	1480	1390	1450	1040	1230		1330	1190	1170	956	2610	2550	982		1300	914	1090	1300	1120	1000	1190	1130
Ilrun	5500	5240	5890	4840	4340	3420	5390	5000	4780	5470	5330	6650	6440	4620	4290	4400	4130	4320	4860	4530	4380		4310	6960	5170	6250	4180	5010	4380		5170	4440	6230	6390	6720	3970	4140	4470
Ilvbl	464	361	406	524	796	491	519	1250	453	395	511	1950	537	619	483	729	836	985	711	880	934		1830	614	679	499	578	315	4030		1230	3650	695	675	362	319	1300	433
Immp1l	252	192	180	134	308	250	258	219	317	255	220	100	220	226	241	211	360	332	521	430	334		184	160	262	205	24.3	313	355		467	0	218	180	111	192	209	443
Immp2l	9.94	3.09	14.1	13.9	5.71	51.1	9.2	108	14	5.38	3.62	0	91.1	45.6	48.6	0.602	0	80.5	13.7	0	6.7		0	51	72.7	86.1	0	0	40.2		166	0	140	28.1	78.1	51	88.5	905
Immt	2490	2460	2310	2700	2550	2530	2360	2540	2460	2260	2190	2250	2440	2360	2650	2780	2430	2260	2070	2530	2610		3340	1510	2250	2420	931	2570	3330		1970	3400	3110	2120	2310	2970	2060	3380
Imp3	1510	1120	1330	1020	1280	925	1000	1430	1180	1570	1290	1130	1250	1360	1350	1020	2560	2130	2500	1830	1760		603	451	1040	1230	501	1190	1670		1090	579	1050	981	674	1450	812	1300
Imp4	565	870	702	504	767	811	683	512	781	760	665	396	774	819	786	797	509	857	872	768	552		687	1690	1110	1370	2450	1030	836		428	127	671	508	989	886	480	703
Impa1	1200	999	1020	789	900	792	1300	997	957	1220	1100	1410	1140	1090	1280	785	1580	1450	1640	1100	1430		1300	770	596	786	700	0	704		1470	500	1620	1410	1800	1550	1330	2330
Impa2	9.49	3.01	201	8.5	8.33	9.47	5.58	217	6.47	3.29	4.59	0	5.15	2.63	1.65	5.83	0	0	19.2	0	12.7		0	654	260	16.1	0	5410	0		0	0	0	238	12.2	0	0	0
Impact	59.4	62.1	93.1	258	432	669	358	155	382	117	140	0	113	149	315	140	58.7	117	17.8	43.2	191		384	510	230	240	89.9	0	49.7		350	91.4	137	409	91.9	606	812	20.2
Impad1	694	746	921	804	868	796	893	1020	899	810	743	993	653	820	966	1100	1200	1100	1370	1080	1020		723	1380	1260	1350	1380	371	351		672	1130	885	926	756	1010	1050	1000
Impdh1	30000	26900	29800	28100	20600	20700	26300	28400	26000	26900	25500	24500	24700	25900	23300	19100	25700	27800	24200	27900	28100		1960	1410	1520	1250	1230	277	2800		27800	22300	27500	19400	22300	24300	22500	22900
Impdh2	317	445	341	405	487	172	482	415	419	395	351	436	368	349	334	158	359	384	404	362	437		3000	2610	1960	1930	3520	2460	2100		351	282	247	1150	470	1060	823	1430
Impg2	4.64	9.94	2.19	2.09	0	0	7.84	6.59	4.91	6.75	80.7	0	3.93	1.84	30.5	16.7	0	0	0	0	0		1550	0	0	0	0	0	0		0	0	0	0	0	0	0	0
Ina	1330	1250	1140	1020	926	668	1230	921	934	1200	1070	1150	1120	1170	1020	833	929	1020	778	1430	1230		0	84.3	209	217	300	0	0		1270	1150	1370	855	1040	954	575	1170
Inafm1	331	264	313	308	189	223	367	217	276	315	187	392	237	361	233	225	336	267	267	205	242		170	218	289	329	787	204	154		191	173	182	291	271	64	278	430
Inafm2	67.2	47.3	104	50.1	32.1	52	63.6	28.2	46.1	69.1	70	77.2	73.8	62.7	59.1	22.4	122	85.5	18.7	76.8	30.1		2970	4330	4520	4650	4680	2000	2990		172	536	135	424	436	718	378	502
Inava	0	0	4.72	1.55	0	0	0	0	0	0	0	0	0	0	0	69.8	0	0	0.651	0	0		0	0	29	27.4	0	0	0		0	93.3	24.3	0	82.3	0	0	0
Inca1	0	8.25	8.3	4.77	0	27.1	7.12	8.59	1.5	4.4	0	0	6.98	0	18.5	13.3	0	0	11.4	9.99	0		119	158	92.7	102	0	0	0		0	0	0	19.5	10.7	62.7	46.4	79.8
Incenp	109	170	207	228	103	487	127	152	106	115	152	67.5	133	73.3	187	118	201	158	211	103	81.5		511	197	249	319	990	0	0		223	151	11.6	225	103	88.7	21.8	61.3
Inf2	11.6	14.1	7.88	48.7	34.8	0	26.9	16.5	14.5	0	15	0	22.5	26.2	24	66.2	0	0	4.56	6.67	14.9		93.9	208	74.9	50	115	166	282		28.5	0	52.6	321	34.5	162	71.5	295
Ing1	807	523	762	602	368	651	476	732	699	526	824	357	751	708	475	646	535	635	463	559	449		2190	1760	1680	2000	3290	4510	1450		571	119	691	703	1400	643	892	707
Ing2	158	87	173	74.1	83.8	112	67.5	185	203	188	184	62.3	178	166	144	367	280	100	130	196	268		246	523	1190	520	35.8	0	1290		232	395	192	250	74.3	1410	206	350
Ing3	399	483	444	647	345	429	517	369	355	326	681	337	502	329	625	778	454	380	293	341	525		473	735	803	831	216	1780	480		419	310	254	390	417	358	328	437
Ing4	711	728	597	1090	1160	1570	688	628	925	756	734	973	542	836	926	1300	691	768	694	583	692		465	728	663	754	504	1400	683		1360	971	647	789	816	1290	540	634
Ing5	323	302	498	239	399	247	319	275	237	251	376	0	316	414	252	359	188	204	217	278	299		683	672	861	714	786	325	608		404	910	255	363	252	419	452	186
Inha	148	205	165	289	236	400	152	114	173	200	152	136	127	226	200	266	63.7	93.3	77	133	55.9		0	0	41.1	12.9	0	0	0		40	0	97.3	111	68.8	63.2	0	60.8
Inhbb	19	0	8.92	4.64	18.1	0	0	0	0.839	5.98	6.06	129	0	8.87	0	0	0	7.19	0	0	0		0	0	0	38.1	0	0	0		0	0	12.1	6.02	21.6	0	0	0
Inip	468	276	397	358	294	382	419	509	440	387	426	487	283	404	463	216	433	440	430	506	465		164	203	347	352	527	3050	364		502	0	539	315	419	315	568	673
Inka1	0	0	0	0	0	0	0	0	2.99	6.1	4.62	0	0	0	0	0	0	0	0	0	0		0	0	0	9.67	0	0	0		50.2	0	0	0	0.845	112	0	0
Inka2	2.86	3.75	0	13.7	0	0	0	5.86	14.2	10.2	12.1	0	0	0	14.4	18.8	16.9	0	10.4	18	13.8		0	150	23.3	0	0	0	0		0	0	0	0	31.6	0	0	0
Inmt	14.1	15	22.4	13.8	51.8	29.9	44	26.8	77.1	47.3	16.2	0	0	26.4	17.8	42.7	16.3	33.7	31.3	12.8	23.6		0	76	23.5	0	0	0	0		0	0	0	0	37.5	0	0	0
Ino80	669	549	581	913	599	879	413	446	713	497	551	404	770	509	745	563	167	193	240	283	343		1040	1440	1490	778	1390	438	1030		525	327	658	630	809	533	286	543
Ino80b	868	941	762	1090	929	816	1060	709	678	788	788	535	869	1240	862	943	1100	720	640	920	876		357	216	744	646	1180	283	724		532	618	784	488	601	590	408	671
Ino80c	353	402	381	318	402	404	364	546	395	376	363	460	460	442	350	423	290	334	551	353	397		1070	713	286	319	262	425	693		64.2	460	317	308	219	280	92.4	238
Ino80d	668	1260	782	1120	992	1940	1200	1290	968	922	837	624	1290	827	1190	1570	362	489	608	911	528		5280	8040	2550	1900	6780	322	3240		1170	1020	1050	2290	1920	955	1830	2450
Ino80e	900	701	800	798	1050	422	878	1040	583	691	689	1290	900	738	629	581	760	624	696	495	607		939	1780	800	993	1210	2170	3750		932	1160	711	704	476	1580	725	465
Inpp1	307	726	267	373	471	469	422	274	743	699	456	677	1220	321	646	469	237	330	187	510	238		2080	354	293	780	397	0	0		877	202	295	320	575	813	1650	773
Inpp4a	1600	2480	1760	2360	2730	5090	1910	2440	2170	1200	2260	3670	2270	2400	1880	1830	625	1190	293	1640	876		554	1290	351	133	104	0	241		1740	3590	1330	1700	1890	1170	2090	3760
Inpp4b	10.4	2.57	25.6	7.56	6.77	22.8	0	12.8	14.8	6.32	22.2	876	4.15	30.6	164	34.3	17.6	28.7	5.44	22.1	97.9		63.2	0	40.6	28.5	0	0	0		0	0	339	13.2	0	0	84.9	0
Inpp5a	184	177	159	146	183	239	237	110	158	91.2	131	180	195	209	119	133	90	115	222	187	264		779	357	567	631	536	0	712		865	224	100	292	131	265	184	1100
Inpp5b	1110	1370	1580	1440	1370	1600	1150	1140	1100	1050	1100	579	1550	1220	1770	1180	1530	1140	926	1110	1080		5420	12400	7350	5280	8810	12300	4210		1450	863	1370	2050	1510	1500	1570	925
Inpp5d	3.25	18.3	8.88	20	30.3	8.7	102	51.5	24.2	13.7	11.8	0	146	23.4	161	0	8.57	38.5	94.4	0	19.9		11500	13900	10600	8690	14500	9740	6990		676	3010	186	2290	1220	2130	567	541
Inpp5e	1470	1310	1230	1930	2390	1800	1460	1480	1590	1070	1190	1210	1310	1370	1270	1560	744	694	1510	879	1140		862	2150	669	469	318	0	1090		915	2500	1400	1470	1020	1540	1540	1390
Inpp5f	2930	2310	2800	2650	2330	2810	2250	2230	2140	2630	2440	3630	2600	2570	2480	2030	2760	2240	1880	2860	2600		459	416	305	331	617	0	495		825	1930	876	699	914	1020	938	1990
Inpp5j	1650	1640	1570	3080	2180	3110	1560	1790	1870	1500	1690	1240	1650	1710	1990	1840	1110	1540	880	1170	1580		2960	2720	2670	2490	2030	985	2540		1720	691	1340	1450	929	1330	1010	1250
Inpp5k	5810	5800	6490	7280	5530	6700	6580	6490	5970	5950	5750	6390	5990	5980	6570	5780	6010	7050	6300	5210	6770		1310	2140	1520	1670	2390	3050	3240		7030	3040	6360	4850	5050	5040	6080	4900
Inppl1	275	223	485	534	318	267	262	271	265	233	258	957	433	224	146	481	219	162	139	299	208		6420	3900	4570	3950	5280	3370	2980		892	546	728	1910	710	602	1250	841
Insig1	83.1	111	86.6	157	85.8	96.4	135	161	173	92.2	69.2	0	104	112	144	178	213	135	226	109	177		8710	6060	3630	2940	7260	5810	3780		489	1410	170	1220	1040	1010	1130	1210
Insig2	243	217	132	226	304	280	230	274	297	268	140	0	98.4	203	274	333	528	274	240	231	236		2530	176	213	267	0	0.677	668		401	442	215	196	496	86.3	483	186
Insl5	36.3	22.6	9.77	103	52.5	99.2	40.8	16.6	38.7	4.98	15.7	0	39.4	2.01	17.5	77.1	0	0	0	6.21	10.1		0	0	0	0	0	0	0		38.6	0	0	10.7	8.68	0	0	0
Insl6	31.5	10.6	7.97	6.42	0	0	30.9	42.3	35.6	8.47	15.4	0	19.2	25.8	17.8	52	85.7	67.5	57.9	5.67	43.2		0	293	142	80.4	172	0	240		46.6	0	25.9	197	190	51.1	193	584
Insm1	262	303	215	705	673	201	372	273	323	644	445	486	522	383	442	315	223	217	373	265	529		357	460	585	637	133	0	416		46.8	107	238	266	350	269	66.3	395
Insr	1010	1280	906	1850	1420	1370	1170	1450	1460	1570	1240	861	1100	1260	1260	1300	1290	889	836	1580	868		4470	3480	3790	3170	8400	936	3060		1450	3650	2270	2540	2560	1300	2710	2770
Insyn1	118	182	147	245	83.4	273	153	225	109	196	157	142	143	131	119	84.2	101	116	136	133	143		100	0	84.3	95.9	0	0	0		61.8	88.6	147	451	373	250	260	470
Ints1	3010	3530	3990	5230	3780	5330	3200	3460	3420	3610	4130	4440	5160	2830	4140	2950	3360	3020	2190	3120	3270		2920	4560	1690	1610	6760	2440	2600		3950	10400	6020	3470	2620	2610	3480	2700
Ints10	1180	1310	1170	1260	1330	1490	1360	1160	1380	1190	1740	1580	1080	934	1180	1160	1290	1190	1160	1110	1370		438	274	702	760	839	534	265		1360	1060	826	979	1330	989	731	1340
Ints11	773	686	697	729	1540	776	668	684	723	690	767	1420	602	813	786	814	860	983	1100	808	1160		153	316	630	540	1670	1140	136		1340	414	927	625	497	1020	1200	492
Ints12	409	376	264	404	403	491	455	259	235	285	573	995	271	471	387	401	346	360	331	511	393		55	144	256	406	259	1470	764		226	90.7	198	296	411	363	132	217
Ints13	595	663	380	786	670	885	417	700	619	518	374	1350	640	554	696	610	348	318	436	429	479		2880	2490	953	1270	1840	2840	3430		448	2.05	494	680	522	570	429	236
Ints14	1130	1120	1070	984	986	987	1340	1330	928	1200	1160	1100	1180	1150	1120	1210	1490	1620	1350	1390	1300		699	1100	1310	1290	1310	538	1770		753	365	1320	858	1020	1140	949	1210
Ints2	179	158	240	272	790	471	270	141	472	84.8	191	476	143	193	260	187	226	243	300	209	184		2.18	377	320	286	259	0	193		1080	548	235	496	250	265	261	366
Ints3	1710	2050	1860	2350	1510	1870	1820	1950	1530	1770	1840	3360	1780	1840	1970	1610	1770	1840	1740	1700	2150		1510	1920	1320	1590	950	1370	1390		1660	1900	1620	1930	1380	1820	1320	1640
Ints4	1520	740	650	1360	960	670	875	747	1060	1160	863	710	1330	772	915	944	1290	1220	738	1020	880		858	1020	1090	1010	960	2190	2070		846	3150	787	894	857	683	1640	1110
Ints5	620	674	508	516	239	360	424	721	409	481	437	387	540	422	412	395	743	707	678	687	544		402	678	671	877	390	459	444		627	977	463	255	330	448	533	129
Ints6	519	959	788	1020	265	961	999	858	580	322	705	706	937	741	588	402	680	560	306	792	452		2900	2630	1800	1440	1320	9740	1660		889	221	451	1490	1370	935	865	889
Ints6l	110	177	153	378	558	773	106	90.4	240	59	119	144	121	143	293	342	40.7	88.4	143	74.3	66.7		2090	3790	1180	756	1980	0	1130		396	82.3	278	658	231	66.4	253	0
Ints7	313	345	543	656	531	875	459	509	389	524	538	1220	301	433	441	597	231	495	517	329	278		905	1100	1970	1440	982	0	707		327	179	401	688	487	574	639	969
Ints8	307	380	312	426	347	439	272	361	423	357	324	359	336	361	301	321	322	495	408	586	335		391	1000	484	363	1000	542	3730		497	77.1	303	521	321	316	297	1100
Ints9	300	281	313	450	243	473	339	373	333	377	412	448	490	476	352	357	424	326	237	426	404		527	138	402	502	609	0	1180		338	185	393	328	456	197	103	464
Intu	923	1160	997	1340	1140	1520	987	1090	1500	723	941	1350	1050	930	1120	985	727	912	1210	965	1170		1150	1290	847	1200	661	778	314		1240	510	963	1040	970	1170	300	692
Invs	315	441	246	322	446	855	332	102	486	139	168	1680	399	136	298	283	28.8	48.6	6.36	27.2	137		248	612	365	348	382	0	0		1620	202	158	117	184	112	73.2	60.1
Ip6k1	3220	4050	3700	5420	4720	5910	3590	3270	4830	3340	4200	3540	3100	3820	5240	4120	3070	2700	3420	2830	3160		2630	2700	2700	2410	2900	4310	1880		6130	5160	3580	2700	3540	3180	2200	5170
Ip6k2	12500	10700	13100	11600	12300	12000	10800	10500	10900	11600	11200	9390	10100	10200	12500	11200	12000	11400	12900	10700	10700		2030	1960	2070	1560	2540	418	2240		12100	9130	9970	8340	9560	11200	10100	8200
Ipcef1	34.4	56.6	25.5	34.8	14.8	14	71.3	12.4	31.7	40.5	50.1	0	14.7	19.3	83.4	46.7	45.6	6.03	36.9	3.02	12		24.5	251	102	211	6.73	0.588	83.6		512	550	378	287	464	90.3	6.09	30.1
Ipmk	2070	1820	1510	1540	1540	1320	1440	1640	1980	1720	1560	1510	1680	2010	1370	808	2070	1630	1540	1730	1410		1860	1820	990	830	916	258	80.9		2210	1640	1370	1380	1850	922	2030	1270
Ipo11	349	174	126	157	165	240	464	200	406	163	151	135	223	148	185	277	600	188	149	221	112		516	677	347	303	968	4230	543		476	0	192	222	251	187	636	245
Ipo13	10400	12800	10500	16600	13400	16700	11100	10000	11300	8980	9640	11000	8950	9740	10800	10400	10800	10800	8630	9620	10100		1640	1360	1410	1410	662	2580	2670		12000	6090	10900	8850	9580	10700	7550	7050
Ipo4	978	888	1910	1570	1300	1040	1200	1120	1490	905	1010	1740	942	1280	846	969	1650	819	1390	1020	2180		2950	769	1190	640	2200	1050	622		1770	2170	1480	778	1170	2590	2830	582
Ipo5	2180	2580	2240	2120	1840	2200	2030	2420	1630	2490	2300	2990	2490	2060	2060	1660	2890	3160	2310	3340	2780		911	1710	1930	2030	2680	1020	2760		1980	2220	2000	2250	2120	2760	2730	1780
Ipo7	1990	1840	1780	1680	1420	1440	1740	2100	1760	2040	2130	2420	2260	2040	2000	1810	2670	2580	2800	2870	2230		2470	1750	2050	1960	2070	3020	1460		1760	2160	1990	2400	2280	1190	2290	2110
Ipo8	697	940	679	909	817	1170	667	791	942	1030	743	537	896	620	931	1080	855	667	797	960	701		1170	1000	935	699	1310	1580	3460		955	1040	911	1120	736	1190	1200	868
Ipo9	1150	1470	1410	2050	1680	1870	1850	944	1510	1270	1190	3950	1300	1270	1160	1760	742	1200	951	1220	922		1930	1800	1590	1610	2350	1980	2850		2950	4720	1310	948	1350	2370	1320	767
Ipp	441	422	476	350	285	397	354	296	434	474	480	227	392	438	436	460	578	534	651	449	400		50.8	3.83	214	215	144	0	123		427	356	458	363	432	265	523	635
Ippk	306	301	257	274	264	156	263	298	357	242	181	0	233	236	233	214	166	154	346	268	218		363	362	163	337	351	341	1040		88.4	0	69.3	228	291	543	452	95.9
Iqank1	120	128	166	134	218	244	167	98.4	116	112	148	298	74.6	88.9	142	148	44.1	0	0	32.5	104		212	41	69.1	120	0	0	0		95.6	0	141	12.5	190	2.34	47.5	0
Iqca	2.61	25.1	0	18.3	0	0	10.7	6.66	17.6	0	13	104	15.7	22.4	63.7	15	0	0	0	0	12		0	106	62	24.8	0	0	0		0	0	16.5	45.5	21	0	33.7	109
Iqcb1	280	293	452	327	200	528	312	390	309	384	474	462	270	186	306	806	401	209	622	264	315		567	416	199	278	1820	138	466		356	126	359	461	533	389	227	611
Iqcc	477	389	550	427	457	681	475	521	493	476	318	157	211	386	675	618	542	926	685	534	497		336	87.9	346	349	0	0	45.3		297	535	209	264	280	208	203	1050
Iqcd	898	1090	1230	1360	1540	2330	970	836	1120	735	852	1300	638	932	1030	1160	438	427	517	630	841		101	158	33.4	86.8	89.3	431	0		911	611	718	755	546	159	628	605
Iqce	5170	6360	5550	10200	8790	12500	6210	4990	7950	5190	5410	4040	5670	5860	6640	7640	3500	4240	3010	4740	4160		5830	4030	3430	2720	2160	2000	1500		8240	5130	6230	5990	4960	4810	7280	3020
Iqcg	3390	3850	3100	3360	3080	3430	2710	2920	3360	3330	3730	4840	3890	3400	4070	4060	2330	2500	1940	2580	2580		1140	353	544	626	32.8	0	573		4020	2630	3240	2450	2380	2960	2830	1480
Iqch	181	103	87	192	125	181	206	68.7	116	96.7	112	227	65.4	72.7	103	251	103	96.2	86.8	116	75.2		0	26.2	0	17.7	0	0	0		150	0	203	44.4	96.6	2.05	96.5	0
Iqck	2380	2450	1860	2090	1310	2160	1720	2190	2140	1630	2160	2000	1940	1340	1830	1540	2540	2000	2200	2430	2390		106	176	177	249	0	443	0		2270	2240	2790	1820	2330	1740	2580	940
Iqcn	7.47	0	7.29	31.6	0	11.8	21.5	1.05	10.1	6.83	0	0	0	0	0	0	0	0	0	0	0		8690	14100	2940	1640	3050	537	201		168	352	85.5	664	323	280	92.9	21.2
Iqgap1	9020	9530	8790	9660	7660	9860	9200	9160	9490	10600	10200	9740	10000	8010	10100	8260	6010	6820	4240	7620	7700		9160	14400	11700	12500	11500	4820	10100		9060	14100	11300	9270	9060	7290	9950	8130
Iqgap2	512	855	427	681	368	476	596	387	681	712	439	1480	503	494	801	1200	351	343	236	809	615		902	1040	621	842	1020	3620	1400		301	5520	1080	1670	1280	871	843	1580
Iqsec1	497	693	650	619	1530	716	296	1180	855	676	360	2630	569	790	1280	1180	456	307	205	380	237		2290	6000	3240	2460	4040	2130	2480		1270	2800	366	1080	342	1120	1220	1960
Iqsec2	3610	4400	3460	6310	4990	7580	3450	3780	4350	2770	3760	5730	3240	4180	3720	3710	2720	2540	1920	3850	2800		1760	874	613	520	1090	157	680		4470	2280	3640	3620	4920	2860	3160	2080
Iqub	2950	2700	2360	2570	2530	2510	2750	2440	2300	2900	2470	2510	2670	2760	2620	3210	3600	4050	3510	3840	3480		107	15.3	199	63.2	238	0	0		1810	1800	2430	1580	1810	2050	2220	2000
Irak1	1450	1450	1710	2370	2100	2810	2070	985	1630	1150	1520	1870	1200	1230	1310	1570	1390	896	1150	1120	880		7770	6580	5860	5130	4940	2060	4260		2620	1440	1380	3200	1890	2500	1710	3950
Irak1bp1	708	504	734	548	668	515	687	617	701	642	586	485	620	542	576	474	880	813	627	434	360		0	0	54.5	121	154	305	0		631	185	871	318	329	590	179	302
Irak2	450	495	702	462	362	731	372	416	352	740	373	413	661	419	313	735	766	747	541	649	705		680	475	586	617	2230	0	977		631	616	570	463	869	1300	878	796
Irak3	55.8	34.9	52.2	83	59.5	24.2	38.8	78.6	44.6	64.1	46.2	0	51.3	63.7	68.4	89.9	106	42.2	65.7	80.1	60.7		0	0	0	78.9	0	0	0		0	0	68.6	27.5	18.7	0	0	0
Irak4	17.3	37.2	0	18.1	42.4	7.13	7.8	22	30.1	15.1	11.8	0	32.4	11.9	46.8	48.9	26.7	6.39	0	22.1	42.7		557	530	110	364	566	0	398		0	0	46.2	60.5	74.1	182	0	28.4
Ireb2	350	418	397	1190	672	524	450	478	468	360	663	403	413	361	644	848	428	669	556	462	379		1910	1410	851	981	534	215	215		347	0	739	1290	600	463	417	867
Irf1	79.5	75.9	94.8	27.6	43.2	49.5	44.2	67	22.7	11	39.8	0	73.5	41.1	49	106	132	63.7	32.8	18.4	23.8		1480	1140	1610	1530	1610	1630	1150		113	0	268	1060	1050	305	1290	465
Irf2	1590	1000	1400	1270	1050	926	1310	1100	1120	1310	1240	3180	1760	1510	1210	1370	1440	1350	1210	1290	1210		1950	2710	1160	1800	7110	350	1890		1120	2340	1660	1280	1730	1970	1990	877
Irf2bp1	2900	2310	2770	2060	1730	1490	2250	2040	1810	2390	2150	3140	2050	2190	1530	1300	3070	2670	2480	2790	2760		1930	1740	1950	2360	2010	864	1980		2020	2270	2030	1830	1830	2720	2010	2280
Irf2bp2	2580	3080	3280	3400	3090	3030	2530	2360	2060	2210	2660	1350	2150	2530	2370	2460	1780	2440	2020	2360	2380		1890	5060	3240	3090	4540	2570	1790		2430	3370	1780	2500	2280	2070	2280	2560
Irf2bpl	9050	9700	11600	8450	7260	6550	7930	8970	7620	8670	8460	8610	8550	8350	7200	6220	8420	9250	7650	9740	9840		5010	3610	4300	3880	5050	3920	3040		10200	8220	8660	7630	8380	7840	7830	6190
Irf3	778	707	476	794	916	1230	630	677	939	558	606	942	399	727	700	969	509	458	503	518	624		686	1180	713	839	492	657	899		918	1360	734	673	917	988	988	546
Irf5	4.47	6.92	0	18.3	17.5	5.7	6.65	57.8	16	64.4	45.1	0	70.6	22.5	17.6	34.8	28.2	0	17.5	34.6	24.9		0	0	18.4	127	0	0	0		0	0	0	0	37.3	135	19.6	0
Irf6	855	1510	757	1230	2400	908	1040	895	1310	1930	886	1510	863	782	971	988	1570	1170	1760	1340	1560		4740	2140	2980	3770	4240	2050	1730		784	1000	1560	1560	1700	2130	2610	872
Irf7	37.3	20.3	18.9	15.7	15.1	7.42	55.1	43.4	28.4	32.1	19.5	0	29.9	66.6	2.8	1.65	52.4	42.4	27.5	28.5	41.5		3740	961	1050	1360	1870	1380	2040		83.2	323	217	270	174	181	65.2	282
Irf8	4.75	13.3	6.92	44.2	18.2	54.6	39.4	38.9	13.8	34.6	6.34	124	44.1	0	25.1	29.6	6.08	51.6	62.1	71.5	16.7		0	0	154	60.5	0	0	0		0	0	0	20.6	8.05	0	119	0
Irf9	470	478	284	452	277	337	457	273	300	251	233	381	128	365	277	225	249	370	467	310	307		704	917	520	749	808	1820	1090		529	457	384	634	522	256	306	511
Irgm1	15.4	7.94	0	3.31	17.9	0	15.5	10.4	8.29	3.38	24.8	0	27.4	6.75	19.5	0	17	8.73	17.8	0	0		107	174	321	204	0	0	479		0	0	0	64.5	208	57.9	99.5	181
Irgm2	43.5	14.2	35.7	13.9	23.9	0	29	26.2	42	10.3	4.32	0	11.7	11.6	12.9	9.52	9.95	11.2	34.4	47.2	27.3		248	237	206	171	95.4	174	395		0	0	0	10	75.4	0	106	0
Irgq	3120	3430	2760	3420	2600	2320	2730	3530	2750	3170	2790	2760	3320	2690	2410	1920	2700	3170	3040	3450	3230		2180	1420	2290	2130	1500	793	1010		2740	1870	2430	2390	2730	3370	3240	1980
Irs1	498	643	634	611	884	698	457	599	654	435	566	310	547	418	546	493	208	419	291	452	372		1580	2690	1010	821	1710	0	1670		506	239	439	799	563	519	566	672
Irs2	3370	3720	4820	4720	3460	4550	4170	4050	3390	3540	4260	3970	4010	3890	3780	3180	3300	3750	2500	3460	3370		8510	7850	6250	5190	8200	2010	4310		4720	4220	3550	5660	4130	4190	6080	3220
Irs3	0	0	0	0	0	0	0	0	0	0	0	0	0	0	0	0	0	0	0	0	0		0	0	16.3	18.1	0	0	0		0	0	0	31.1	16.3	0	25.4	0
Irx3	0	0	0	0	0	0	0	0	0	0	0	0	0	0	0	0	0	0	0	0	16.9		0	0	0	0	0	0	0		0	0	0	0	0	0	49.9	0
Isca1	2770	2640	2890	2520	2360	2080	2640	2890	2550	3070	2770	2310	2540	2850	2560	2340	3800	3630	3480	3320	3840		1850	768	965	1220	1060	2020	1690		1590	2330	2260	1770	2610	2800	2860	2010
Isca2	588	564	467	386	711	669	688	476	793	419	502	360	496	649	762	676	955	663	766	797	602		121	383	389	445	636	0	671		550	333	484	445	486	845	566	552
Iscu	2620	2090	2650	1770	1950	1790	2100	2340	2430	2530	2260	2320	2290	2390	2310	2020	2550	2450	2840	2180	2670		148	762	1180	1220	564	1220	792		1670	949	2350	1820	1620	1600	2150	1820
Isg15	8.03	0	0	4.58	0	0	0	0	0	3.39	5.12	0	0	0	3.39	0	0	0	0	7.29	13.5		0	0	0	0	0	177	0		0	0	0	0	0	0	0	0
Isg20	1.69	0	0	20.8	26.4	0	0	16.9	19	7.48	5.02	0	2.03	7.72	2.08	0	16.6	0	0	0	18		267	149	55	42.3	428	0	459		0	0	0	23.9	47.5	0	72.6	12.7
Isg20l2	521	529	560	542	574	515	492	556	544	579	547	291	645	476	551	387	530	473	330	452	651		860	1030	564	579	672	0	945		469	338	677	459	326	283	372	321
Isl1	4.5	5.93	6.94	20.4	0	11.2	16.4	4.06	5.69	3.73	50.1	0	0	20	21.2	77.5	0	0	61.7	0	30.4		71.1	87.4	49.9	65.2	323	0	0		144	0	43.4	95.5	200	24.4	51.8	56
Isl2	15	39.2	31.3	27.7	12.3	15.5	28.2	21.6	8.85	23.4	12.2	0	38.5	31.2	12.8	9.11	50	20.6	62.9	43.9	14.8		0	0	0	0	0	0	0		0	0	0	0	0	0	13.3	0
Islr2	0	0	4.6	1.76	0	0	0	0	22	14.6	0	0	0	0	0	0	0	7.56	16.2	0	0		0	33.8	16	86.2	0	0	0		0	0	0	0	22.5	0	0	0
Ism1	25.9	15.2	36.5	8.37	30.3	17.7	77	19.9	5.88	3.42	20.8	0	24.3	38	25.6	7.79	27.9	62.9	0	19.9	14.2		0	0	0	0	0	0	0		0	0	59.4	61.4	28.1	65.8	0	0
Ism2	4.14	2.74	3.97	20.4	60.7	0	7.6	34.7	7.72	16.7	4.25	0	37.1	7.95	13.7	0	11.1	0	46.9	0	9.29		0	188	9.71	0	0	0	0		0	0	0	0	0	0	0	215
Isoc1	1270	1160	1810	894	1040	872	1430	1300	1490	1600	1220	1320	1160	1340	1060	1160	2310	2070	2220	2010	1820		2070	2930	3920	4760	4230	4440	4220		1470	2830	1940	2280	1800	2220	1680	1670
Isoc2a	332	172	286	312	277	318	298	392	420	238	264	439	291	326	261	168	292	168	161	208	284		108	157	145	119	105	0	125		791	570	414	315	471	739	513	915
Isoc2b	165	99	66.7	111	181	111	62.3	145	107	120	112	187	87.5	219	109	82	159	146	225	143	155		163	0	96.9	42.8	110	0	0		216	29.8	51.6	66.3	160	85.7	208	429
Ist1	1350	1470	1280	1760	1890	2270	1380	1420	1790	1530	1420	1710	1360	1490	1440	1750	1560	1630	1810	1510	1490		2600	2390	2500	2310	2450	2220	1700		1450	1460	1280	1540	1170	707	1530	1550
Isy1	878	525	458	377	499	364	506	719	435	491	484	177	423	561	645	617	715	826	458	779	751		2230	1410	1110	705	878	0	391		422	0	675	981	625	603	308	43.4
Isyna1	960	901	867	801	1000	1030	802	755	808	984	1070	757	775	742	730	717	846	973	913	1350	810		1160	1030	1030	1300	797	7750	666		927	1620	752	671	948	638	649	2470
Itch	1550	1590	1870	1800	1270	1450	1430	2020	1610	1870	1840	1070	1770	1780	1630	2110	1810	2020	2000	1920	2040		2020	2060	1770	1740	2170	6960	266		2270	3240	2040	2010	1570	2150	2390	2760
Itfg1	2360	2450	1970	1930	2050	1310	1990	2450	1970	2660	2340	1470	2470	2460	2220	2440	3390	2820	4230	3380	2760		1880	1270	1880	1870	1750	1950	1430		1980	1810	2160	2190	2010	2800	2290	2130
Itfg2	421	266	691	379	627	731	671	632	554	427	465	927	471	409	640	442	607	392	541	631	378		1030	439	309	755	1470	1330	58.3		862	687	866	225	843	483	217	203
Itga1	26.9	35.3	44.7	18.8	6.06	20.8	19	279	54.7	26.7	40.6	0	23.2	6.26	17.3	15.9	13.2	54.9	52.4	16.1	24.1		0	0	44.8	0	0	0	0		259	0	63.8	43.3	83.7	42	158	298
Itga10	3.71	0.542	0	33.8	58.8	70.9	4.02	20.9	7.64	10.3	8.4	0	5.9	27.4	4.68	44.4	0	11.6	0	4.84	0		0	0	0	0	0	0	0		0	0	0	25.6	0	0	0	0
Itga2	0	0	0	0	0	0	0	0	0	0	0	0	0	0	0	0	0	0	0	0	0		1340	16.8	50.2	49.8	0	0	0		0	0	0	0	0	0	0	0
Itga2b	10.1	14.4	27.9	16.8	69.9	94.7	55.8	59.1	19.9	19.7	66.6	0	36.3	23.2	20.5	233	0	37	30.8	31.6	32.4		168	129	72.4	51.4	609	91.9	2470		0	0	9.64	285	142	67.9	147	117
Itga3	935	1090	935	1160	675	833	808	869	810	900	957	709	1080	848	772	718	867	1100	640	1050	738		8740	9570	10600	12200	9090	9690	8020		1210	5650	1260	1580	2310	1920	3160	1170
Itga4	6.53	13.7	47.4	20.5	35.6	27.4	35	12.1	7.25	10.7	38.3	0	29.9	15.1	36.2	53.2	13.8	0	0	20.7	27.9		0	121	46.5	38.6	0	0	0		10.6	3.12	0	82.9	74.9	61.9	147	10.2
Itga5	6.18	4.64	8.95	4.83	0	0	0	0	0	2.22	1.13	0	0	5.76	4.46	0	0	130	0	0	0		59.9	137	0	0	0	0	0		0	1460	0	0	0	0	0	0
Itga6	114	22.4	33.5	62.2	18.1	48.2	74.1	46.6	69	59.6	38.7	113	54.9	36.3	72.2	144	22.6	30.8	66.7	28.4	32.2		1180	1230	1190	1240	1990	516	188		140	0	0	170	341	222	305	172
Itga7	4.13	0	0	23.1	22.3	8.96	0	0	1.53	7.79	2.63	0	35.3	0	0	0	0	0	0	6.8	0		0	0	0	11.6	0	0	0		0	0	0	0	0	43.7	0	0
Itga8	0	3.05	0	0	12.1	0	3.23	5.62	19.7	21.7	0	0	0	0	1.06	0	0	4.68	0	27.4	0		0	0	0	0	0	0	0		0	0	0	0	172	0	0	0
Itga9	28.7	123	13.3	162	152	129	28.5	26.6	25.1	42.6	44.5	0	81.2	86.3	94.3	7.33	138	145	12.1	15.5	17.3		2610	2670	2510	1630	5410	634	1900		0	113	358	243	239	389	134	184
Itgad	0	0	0	0	15.6	0	4.14	0	0	0	0	0	0	0	0	0	0	0	0	0	0		0	0	0	0	0	0	0		0	0	0	0	0	0	57.9	0
Itgae	0	0	0	13.9	24.6	0	0	0	4.2	8.55	0	0	0	4.1	14.6	0	18	9.55	0	0	0		432	422	429	271	338	385	132		0	153	0	17	27.2	0	0	62.1
Itgal	246	156	31	104	274	95.4	65	42.2	31.1	85.6	116	110	165	82.3	37.4	79.2	22.5	30.6	133	16.3	63.7		0	39.9	26.9	89.4	0	0	0		139	0	64.4	42.9	65.5	0	89.9	0
Itgam	21.9	15.8	17.7	34.1	49	65	18.1	43	40	52.5	24.1	0	10.9	2.5	104	57	5.65	290	46	19.8	36.5		0	0	0	8.99	0	0	0		0	0	0	16.9	34.3	0	689	70.2
Itgav	31.8	18.5	1.48	5.1	0	0	24.2	118	2.96	35.4	18.5	1550	102	36.8	17.3	34	8.8	0	30.5	8.77	9.16		426	1190	659	490	3040	196	134		58.3	815	0	214	434	149	125	89.5
Itgax	14.9	10.1	11.7	10.6	9.35	30	20.7	27.8	12.7	8.41	9.84	0	53.5	2.07	14.3	7.24	13.7	13.3	12.4	189	36.3		0	563	36.6	5.15	82.9	0	0		0	92.3	0	31.2	47.8	0	640	229
Itgb1	1200	895	1120	911	786	747	1340	1550	859	1110	1070	1450	1290	956	1060	1130	1590	1270	1350	1190	1100		6080	3730	5850	5540	6150	5200	4540		1330	1800	1550	2680	1730	1500	2520	1760
Itgb1bp1	404	437	366	384	452	866	452	404	467	330	375	568	388	517	342	657	552	598	461	298	505		0	63.9	187	281	607	0	614		439	188	347	269	275	432	409	297
Itgb2	7.7	18.6	3.06	8.43	23	8.35	75.2	23	37.5	14.8	5.24	0	13.8	17.7	21.4	23.6	20.4	0	18.5	0	29.9		51.4	47.1	33.7	0	0	0	0		20.1	2400	0	0	58.8	0	118	119
Itgb3bp	158	245	156	106	172	136	192	400	207	325	319	276	182	179	181	258	181	199	301	171	181		249	430	424	115	0	0	0		118	183	390	465	123	90.6	205	463
Itgb4	17.9	126	15.2	9.08	34.9	27	7.41	15.4	2.73	3.48	24	0	24.5	7.77	7.68	22.5	0	23.4	0	10.7	22.2		1050	672	791	922	7310	321	0		71.5	126	29.5	76.8	172	65.6	180	56.2
Itgb5	186	194	170	153	214	256	246	191	187	174	107	410	273	137	221	246	336	200	132	399	410		1070	888	978	1360	2550	1250	769		29.5	246	163	325	448	181	515	698
Itgb6	13.6	2.05	28.6	3.73	2.36	8.46	4.9	0	14.1	5.39	6.87	0	5.58	0	4.43	26.9	0	2.85	0	13.8	17.2		272	1830	263	372	127	0	750		97	0	0	175	121	30.4	1110	0
Itgb7	21.1	26.4	0	43.9	6.34	15.6	38.9	13.3	92.2	43.5	23	0	22	0	12	55.5	7.8	0	20.6	0	6.41		4.92	0	143	154	0	0	0		18.9	0	0	0	12	0	0	0
Itgb8	66.5	38.7	59.4	74.6	102	60.9	173	91.8	70.5	72.6	108	0	70.9	117	79.1	30.3	40.7	14	69	89.8	77.9		0	88.5	113	120	0	328	133		0	0	18.6	119	24.3	0	41	53.8
Itih2	0	0	0	0	0	0	0	0	0	0	2.59	0	0	0	0	0	0	5.64	0	0	0		119	0	0	23.7	0	0	0		0	0	0	0	0	0	0	0
Itih3	3.66	2.32	0	0	3.21	0	10.3	38.7	0	9.84	0	0	0	0	2.44	39.3	0	6.86	20.2	0	0		0	0	0	0	0	0	0		0	0	0	58.2	0	0	0	0
Itih4	27.1	0	4.28	0.838	11.9	24.7	0	0	0	2.31	0	0	0	46	3.09	20.3	0	0	0	0	0		0	0	0	0	0	0	0		0	0	9.68	0	0	0	0	0
Itih5	0	4.46	0	0	13.2	0	0	0	0	0	0	0	0	26.6	9.43	0	12.6	0	0	9.57	8.44		0	0	76	131	0	420	0		0	0	0	8.03	0	0	0	0
Itln1	0	0	0	6.47	0	0	0	0	0	0	0	0	0	2.04	2.56	0	0	0	0	0	0		0	0	15	0	0	0	0		0	0	0	0	43.4	0	41	0
Itm2a	0	0	6.47	0	33.6	0	4.95	0	0	0	0	0	0	2.73	0	0	0	0	0	9.64	0		89.4	72.9	131	160	0	0	249		0	0	0	69.3	15.1	0	0	0
Itm2b	10800	9680	11100	9240	9480	8120	11400	11600	11100	12600	11300	11400	10600	11600	10600	13000	14800	15000	18000	13900	14700		6920	6440	9910	12000	9890	11800	9980		9400	8980	12500	10700	11500	12500	12900	11700
Itm2c	6360	5470	5770	5550	5140	5280	6350	6150	5100	7640	6890	7460	5610	5920	5410	5440	9460	8840	10700	7740	7880		1340	1910	3370	3970	2410	5020	3890		3940	5300	6710	3440	4060	3960	4390	5110
Itpa	764	787	756	685	696	594	757	755	717	846	721	566	490	649	825	847	852	952	1160	989	985		189	446	575	393	263	0	782		612	264	742	367	626	708	339	640
Itpk1	785	915	906	865	723	551	777	985	787	925	697	2040	727	759	703	488	808	707	623	760	645		414	258	704	551	396	0	451		456	512	1130	579	662	1360	962	835
Itpka	117	139	115	173	176	98.8	82.4	150	146	162	164	140	116	260	177	77.6	232	103	161	225	222		0	0	0.79	44.1	0	0	0		412	941	434	388	322	39.7	391	242
Itpkb	3830	3750	3710	3890	3050	3060	2880	3580	2340	3570	3570	5340	3610	3840	2840	2450	2360	2980	2170	3430	3320		810	1230	1020	906	370	36.1	1020		1040	1410	1250	1070	1310	819	1160	811
Itpkc	563	599	541	689	633	696	610	533	459	504	671	715	681	537	519	425	346	437	326	583	475		4840	1670	1780	1460	1670	4220	1170		586	374	775	836	480	1210	417	814
Itpr1	560	612	460	637	586	396	710	525	436	558	713	1600	797	712	321	324	424	425	127	500	457		1980	1750	2430	1960	4220	0	2420		164	419	86.1	1230	1190	809	839	624
Itpr2	182	130	118	29.1	17.2	106	0	98.6	70.3	22.8	50.7	53.7	37.1	201	150	43.6	19.9	8.13	7.82	15.7	28.9		10300	16300	10900	6380	11900	9540	5030		450	1580	1300	2290	3200	707	826	694
Itpr3	9.26	13	15.8	28	8.01	9.57	0	11.2	51.4	45.7	32	0	25.5	31.1	20	5.89	0	15.5	15.9	26.4	20		1670	5560	2370	2150	3100	339	2450		79.6	478	110	350	276	141	29.2	91
Itprid1	29.5	15.1	31.8	17.7	9.6	9.37	20.2	41.1	68.7	22.6	39.9	0	51.2	26.8	54.1	29.3	0	35.6	0	40.7	20		6590	5930	6110	5600	5640	4610	4060		119	124	167	1130	604	1250	541	465
Itprid2	169	291	269	196	263	376	498	165	205	161	223	125	256	308	328	223	85.8	89.7	175	152	209		862	601	745	667	1720	944	0		494	748	427	775	807	158	422	565
Itprip	190	105	140	110	94.6	128	38.2	167	66.8	151	107	102	103	137	129	139	79	220	60.6	76.2	130		8290	4210	6860	6450	6280	4650	7530		39.4	484	290	972	423	580	680	420
Itpripl1	9.8	13.2	18.1	0	12.6	32.1	7.41	8.24	18.7	0	0	0	2.49	6.99	28.1	0	0	0	20.8	34.8	15.1		0	126	118	91.4	52	229	0		63.9	237	37	30.2	71.6	0	50	0
Itpripl2	16.3	4.46	11.3	13	10.7	0	9.1	29.3	18.5	34.2	23.4	57.1	0	13.6	20.6	42.4	15.3	6.38	0	29.5	18.8		609	633	622	351	968	667	212		0	0	13.1	64.2	73.3	0	148	0
Itsn1	2300	1930	2070	2790	1120	2720	2460	2060	2410	2250	1540	3030	1410	2210	2660	2090	1550	1030	1450	1170	1160		5000	1080	865	1240	2400	0	3790		2420	2770	2050	3070	2230	2990	2610	5670
Itsn2	2010	1760	1370	3160	2820	3410	1520	2060	1760	1150	1720	1370	2180	1510	2100	2760	982	1100	1100	1750	2140		4670	4390	1490	987	4130	2200	1100		2570	4670	1260	1980	2700	2060	1610	1830
Ivd	377	511	368	436	1210	1570	605	549	436	496	326	33.9	309	386	381	263	286	341	395	306	225		1520	1600	1380	926	1230	462	766		1000	897	379	442	412	1040	994	819
Ivns1abp	23900	23200	23600	25300	26800	31400	22400	23100	26900	24000	24000	19900	25300	23700	26600	26600	28600	28800	32400	25000	23200		24600	25800	19500	18900	14200	16200	16000		22700	15100	20100	19500	18900	22500	20800	18300
Iws1	1460	1620	1590	1280	1560	1610	1600	1560	1550	1790	1710	1120	1660	1510	2410	1910	1600	1740	1100	1500	1330		2030	1570	1130	1320	3020	1960	1380		1380	1690	1860	1890	1390	1740	1650	2510
Izumo1	0	0	0	5.45	20.3	9.21	0	0	5.73	0	0	0	0	0	0	0	0	0	0	0	0		104	0	0	0	0	0	0		0	0	0	0	0	0	0	0
Izumo4	75.9	52.9	71.2	87	128	196	65.2	29.1	142	49	41.7	0	121	36.3	56.4	189	132	6.55	116	53.7	57.7		330	419	224	175	529	971	0		20.5	0	150	97.3	67.3	0	128	61
Jade1	1580	1860	2110	1560	2040	1340	2360	1280	1640	2130	1570	1280	1830	1710	1760	1560	1850	1750	1290	1860	1750		1970	1280	1990	2580	4010	448	3750		2740	2370	3440	1650	1660	1150	2610	2030
Jade2	843	951	922	1130	843	1160	1140	1010	868	758	773	753	770	821	807	705	664	829	653	977	614		2530	2020	1710	1510	1880	709	1670		542	414	476	741	631	809	732	1030
Jade3	145	232	328	213	194	202	125	206	149	158	153	360	216	121	288	200	164	111	200	96.2	90.6		562	228	523	109	321	480	536		230	81.4	302	232	227	102	279	96.5
Jag1	1620	1190	1420	1080	1060	1090	921	2370	918	1390	1270	1630	1650	945	809	790	1180	957	1330	1240	2120		807	584	257	200	513	0	0		795	1440	1450	2130	1960	1430	1900	1210
Jag2	4820	5160	3970	8490	6750	8850	4810	3730	4740	3920	4570	10600	4860	4140	5260	2990	2830	2600	2850	3360	4230		9340	5680	4820	3130	4450	2940	4540		3300	8730	4160	3880	3830	6700	3880	3040
Jagn1	1050	873	766	776	1080	741	1030	1010	1120	1140	1010	1210	787	1110	1040	1330	1650	1400	1520	1510	1490		331	298	262	274	96.5	0	221		944	1070	861	742	999	884	697	1220
Jak1	5360	5290	5850	5120	5000	4350	5420	5840	4860	5800	5580	5800	5450	5320	4690	4110	4930	6440	4050	5930	5760		5360	6450	3800	4230	3700	3930	4950		5690	4510	5400	4270	4770	3910	5500	3760
Jak2	824	1030	992	1010	846	1070	828	769	918	762	827	608	881	774	817	937	601	631	370	668	554		2350	1730	2180	1930	2750	1600	1160		643	414	987	1190	901	1200	1010	351
Jak3	120	136	108	151	158	321	122	124	117	110	121	0	196	131	101	122	166	119	92.2	159	208		0	290	108	59.4	0	0	0		54.2	131	15	86.8	59.1	185	218	0
Jakmip1	13200	12200	13900	11000	11200	11600	13700	12500	12500	12300	12200	11700	11600	12800	12900	15000	14700	13800	14400	13800	13600		224	462	516	474	705	0	246		11400	7040	12400	7280	7920	11300	8650	10800
Jakmip2	1220	1660	1060	1190	1140	963	1290	1300	1500	1230	1250	1450	1220	1230	1230	1200	424	633	317	1010	745		1740	1180	1310	1090	888	3760	430		1380	444	1320	1060	1400	932	2470	1630
Jakmip3	63.2	120	95.8	319	207	601	146	126	219	135	132	74.1	183	250	169	195	35.7	24.3	0	74.3	24.7		0	0	0	37.8	0	0	0		219	0	86.6	302	195	122	0	127
Jam2	0	0	0	0	1.55	13.6	12.5	0	10	30.6	27.6	0	0	16.7	0	0	0	0	6.77	42.6	7.07		0	0	20.4	11.1	0	0	0		0	0	0	0	0	0	0	0
Jam3	1160	957	1050	1290	1630	1570	1300	1500	1520	1030	1290	1570	1050	1290	1250	1500	1190	1620	1360	1700	1500		0	0	101	26.8	0	0	0		748	266	725	469	487	477	809	328
Jarid2	1670	2120	1690	2480	2270	3510	1740	2180	1830	2450	2250	4000	2090	1850	2140	1730	807	1580	912	1460	1270		4570	4340	1880	1830	2210	392	1070		1830	4640	1260	1500	1980	1420	1390	2720
Jazf1	12.3	22.2	9.02	12.4	7.08	19.7	0	14	0.802	4.09	18.3	0	0	6.85	7.38	23.1	0	19.2	0	33.8	0		0	0	6.17	23.5	225	0	0		0	0	19	46.1	38	0	0	0
Jcad	1.58	0	4.7	5.38	0	0	0	0	0	3.96	5.02	0	0	0	0	0	0	0	0	4.63	0		0	0	37.6	7.89	0	0	0		0	0	22.1	0	32.7	0	50.3	0
Jchain	0	5.82	0	0	0	0	6.27	0	6.38	0	0	0	8.95	0	1.58	0	52.6	8.77	47.1	8.76	23.8		0	33.4	13.8	0	0	0	0		0	0	0	25.1	0	0	0	0
Jdp2	541	583	516	588	819	719	460	692	647	455	518	593	585	510	434	498	422	422	375	448	496		213	164	66.8	276	230	0	0		855	1330	1030	688	667	823	989	409
Jhy	3780	3770	3410	3950	3980	5190	3670	3370	3290	3310	3800	4090	4060	3550	3900	4410	2520	2700	2250	3250	3520		93	333	190	158	36.4	0	411		2810	1810	2490	2320	2160	1830	1610	2080
Jkamp	77.2	95.7	49.9	67.3	91.6	118	99.3	201	103	98.8	63.3	0	163	199	110	113	38.9	169	88.3	96.4	132		90	196	155	145	920	0	0		53.3	0	237	57.7	57.4	65.5	0	234
Jmjd1c	1390	1670	1630	2900	2850	4470	1700	1700	2720	1060	1790	912	1980	1870	2410	3020	601	771	711	802	596		4270	4810	3000	1790	2350	1270	4430		1710	1400	1310	3170	1810	821	2530	2310
Jmjd4	268	395	345	450	475	562	425	343	479	392	342	403	403	433	417	498	297	155	181	236	261		189	378	348	198	134	0	568		323	232	220	319	212	57.3	336	267
Jmjd6	1270	1170	1250	1270	1340	1340	1050	888	1010	1180	1230	1030	1040	1240	1290	1050	942	1010	748	864	722		1720	1170	1320	1210	1860	960	1530		1130	469	814	839	860	1280	1040	1060
Jmjd7	45.8	38.5	30.5	20.8	49.1	179	68.8	65.9	87.4	78.2	26.3	0	17.1	53	19.3	69	174	127	66.8	72.2	40.3		87.6	0	66.4	61.2	255	0	0		61.4	0	33.5	116	49.9	0	0	0
Jmjd8	2030	1840	1850	2130	1500	1790	1930	2070	1950	1790	1910	1850	1520	1760	1600	1360	2180	2390	2090	1830	1930		684	1280	1300	1450	2110	1130	1190		1540	1770	1400	1770	1380	1150	1370	965
Jmy	1050	1520	1210	1160	1060	953	1330	1130	1140	1170	1450	1290	1360	1210	1350	1030	1060	972	858	1160	873		1780	2780	3420	2320	1830	341	1400		1810	2290	865	1230	1280	1060	1700	587
Josd1	957	912	823	800	646	454	863	911	865	1060	1090	1110	833	970	653	659	1410	1230	1100	1090	1080		928	989	710	950	847	0	545		965	794	977	729	953	950	587	647
Josd2	816	776	755	922	1380	1120	757	813	771	628	640	881	874	772	681	686	629	763	695	820	845		295	134	123	107	0	0	154		563	1080	1040	507	732	1040	198	741
Jph1	76	90.3	86.3	101	203	163	78.8	90.1	138	55.3	121	280	143	68.3	113	93.6	24.8	63.7	148	87.2	131		724	537	350	444	704	2.21	2.09		250	110	154	216	210	126	542	47.1
Jph2	0	4.47	0	0	0	0	1.65	0	0	0	2.6	0	4.86	0	0	0	0	0	0	24	0		0	0	0	0	0	0	0		0	0	20.1	21.1	0	0	0	0
Jph3	4820	5460	5990	5610	3860	4760	4400	4320	4600	4440	4680	4650	4670	5020	3990	3230	2990	3340	1960	4400	3740		416	342	212	200	160	0	517		5550	4660	5770	4530	4900	5640	3520	5370
Jph4	62	131	42.3	170	153	158	76.1	68.3	117	147	119	42.9	140	23.4	84	49	40.6	25.3	16.5	55.1	83.6		0	0	11.9	10.8	0	0	0		88.8	0	6.96	46.4	0	0	0	0
Jpt1	722	526	542	397	611	517	464	592	507	673	609	553	548	624	462	612	780	739	894	556	766		2500	1300	1290	1500	1010	2290	1370		428	2290	612	741	1030	704	678	708
Jpt2	207	215	242	197	172	287	401	306	220	204	133	90.4	230	140	247	172	276	176	265	197	440		1080	331	394	524	1230	0.782	999		95.4	716	268	200	532	301	562	337
Jrk	336	352	350	337	385	311	352	398	270	434	300	375	260	383	325	188	442	357	421	443	433		196	418	321	248	161	0	212		207	758	302	188	326	226	128	118
Jrkl	131	208	116	156	111	164	128	183	140	209	178	0	123	264	156	185	257	98.3	255	197	114		98.2	222	170	72	157	0	182		170	0	104	276	214	127	0	60.3
Jtb	1330	1120	1350	1120	1420	1270	1220	1270	1310	1330	1250	1300	1060	1280	1270	1390	1790	1780	1990	1790	1480		317	385	647	756	367	393	1230		1500	984	1230	1090	1170	1450	982	1420
Jun	10200	12900	13800	12000	13000	11400	5880	6180	7920	8260	9860	9140	8070	8480	9030	10800	7570	8820	8780	5700	7030		99000	52600	96500	86000	93800	59500	79900		19500	16200	14100	29000	23400	23600	25100	20200
Junb	2350	2450	2980	2070	2780	2330	738	722	1050	1310	1650	1050	1630	1440	1710	1880	1660	2010	2160	1030	1390		57800	26400	59800	54100	63000	59200	47200		4950	8220	3740	12200	12200	12400	12200	9180
Jund	16800	15000	18200	13600	12300	10400	13400	12200	11600	15100	14300	16800	12500	16100	12800	11000	20100	21300	17200	21200	20800		126000	54400	114000	116000	147000	191000	150000		18100	17600	21500	22000	24300	37200	27400	29800
Jup	4590	5260	4230	5310	3840	2860	3930	4500	3830	5510	5390	5500	6090	4850	4360	3200	5050	4530	4560	5160	5410		10400	7620	9030	8640	17700	5460	8230		4500	3340	4740	5730	5080	7610	6020	9130
Kalrn	4910	6120	5610	6940	5640	7040	4320	6040	6080	4480	5820	7510	5890	4520	5470	5490	2310	2410	882	3200	2920		2810	3460	3140	3280	2130	183	3640		8330	6980	5440	7180	6030	4260	3450	7280
Kank1	0	9.78	11.1	44	86.7	0.567	0	62.4	15	3.45	4.49	0	7.29	19.1	68.3	10.9	7.8	82.8	7.19	7.23	66.1		188	181	127	125	118	0	0		21.6	0	55.1	187	122	56	37.8	44.8
Kank2	6.5	9.61	4.85	14.2	0	7.89	8.9	7.51	8.03	19.9	9.72	0	25.6	15.5	26.1	0	0	0	14	31.4	10.1		203	3.08	132	107	342	0	0		0	0	33.7	66.8	80	89.2	60.7	38.3
Kank3	15.5	25.3	7.47	21.9	38.9	43.4	28.6	41.8	17.3	6.38	71.8	0	40.1	64.7	28.9	51.5	89.2	8.31	54.5	24	77.5		0	175	27.3	105	0	0	0		20.2	0	0	35.1	27.1	1.33	151	54
Kansl1	1850	2030	2280	2540	2330	2210	1810	2010	1800	1640	1930	4710	2440	1980	1830	1910	845	1570	1330	1330	1480		4540	3260	4950	4010	5810	12000	2610		1480	1430	2220	3280	2060	2310	2340	1230
Kansl1l	89.3	157	159	146	200	215	80.9	160	155	57.4	97.3	0	68.9	84	180	62.4	61.3	23.1	74.1	64.9	29.9		1060	1520	578	900	1370	1470	793		66.5	401	154	363	335	176	45.5	221
Kansl2	1730	1930	1640	1720	1470	1790	1440	1280	1470	1750	1830	1470	1620	1490	1610	905	1560	1380	1450	1410	1590		1790	1470	1360	1040	1660	547	1440		850	5120	1210	1330	1050	1520	1440	1060
Kansl2-ps	0	0	115	0	0	15.6	0	0	0	0	0	336	0	0	0	467	0	0	129	0	0		0	0	224	0	0	960	0		444	0	180	0	228	260	0	0
Kansl3	2760	3720	3650	4100	3580	4570	3010	2940	3360	3220	3390	2640	3640	3450	2960	3650	2730	1990	2100	2340	2560		1630	1460	1760	2320	1290	1120	1170		3750	3900	4220	3780	2770	2150	3130	2300
Kantr	316	360	463	483	412	607	402	306	350	331	348	333	202	206	432	316	317	340	368	343	352		12.9	473	202	68.7	113	0	0		525	491	404	282	179	122	575	162
Kars	2120	2020	1960	1800	1720	1120	1970	2040	1890	2700	2070	1970	1870	2510	2010	1620	3590	2880	2590	2280	2570		472	1120	1870	2050	1690	2510	1780		1950	2020	2030	1920	2010	2640	2140	2500
Kat14	494	578	510	642	597	735	485	613	786	607	478	1240	517	643	554	441	372	316	192	437	437		913	624	935	816	590	2830	3140		488	413	345	479	710	610	540	558
Kat2a	1210	1090	1200	1450	1170	1460	965	1080	1040	1040	994	1040	1090	1080	938	810	1150	1090	781	929	1170		1270	830	566	518	324	211	1420		1080	453	1490	823	978	554	926	809
Kat2b	5080	5850	5500	4680	4330	3860	4610	5180	4420	5760	4910	4930	6520	5710	4630	5960	5100	6760	5150	5430	4760		5820	3060	2440	2260	3880	5430	5520		6700	6930	6070	5200	5560	5190	3950	9820
Kat5	961	919	951	1040	1090	1440	1090	1010	1130	1120	987	1340	965	806	1130	1010	873	1090	588	1240	998		1220	1580	1780	975	2790	2000	116		1070	1930	1310	624	776	911	546	907
Kat6a	12400	14100	13100	14300	10200	12100	12000	12300	11000	10700	11100	11400	14000	10700	11700	12000	7840	9370	6330	9590	9400		9580	13600	9100	7730	8320	2300	11000		15800	14900	12700	13900	10600	9860	10700	10500
Kat6b	828	1180	1070	1320	1180	1610	763	877	1050	693	868	597	1000	866	1100	1040	320	485	275	573	426		4320	4260	2710	2410	2030	4790	2720		2020	2470	1290	2060	1350	1360	1150	994
Kat7	2010	1880	1880	1700	1560	1520	1570	2080	1570	1630	1710	1310	1720	1340	1430	1340	1500	1760	1820	1370	1550		1600	3410	2860	1870	4240	3120	3530		1630	1000	1970	1420	1750	1190	2030	1500
Kat8	687	695	508	694	639	710	619	488	584	478	652	287	581	550	624	577	578	440	579	591	611		743	563	636	642	387	1420	635		382	705	499	527	639	296	560	601
Katna1	649	510	469	573	637	754	537	528	644	617	520	1120	579	635	719	611	535	520	538	599	649		518	642	1060	716	939	1500	1010		459	893	731	679	677	376	411	415
Katnal1	1470	1770	1670	1720	1740	2080	1620	1540	1480	1920	1140	1080	1870	1820	2020	1430	1560	1580	1640	1410	1550		55.8	656	405	436	50.2	1430	148		2510	1430	2430	1180	799	761	724	1800
Katnal2	489	534	546	480	623	462	480	444	424	392	323	332	624	580	535	558	419	644	452	477	557		916	341	354	285	374	442	0		381	374	327	323	420	340	322	294
Katnb1	2450	2220	2680	2870	2550	2290	2440	2120	2690	2010	2350	1500	2100	2790	2520	1560	1620	2390	2620	2390	2760		272	658	997	499	418	1720	282		2350	2110	3520	1740	2020	2270	2560	1260
Katnbl1	85.4	136	147	129	144	226	176	210	127	121	151	95.1	73.9	122	136	71.6	132	203	182	187	138		60.7	194	296	148	516	0	330		163	415	81.4	107	12.9	0	57.1	280
Kazald1	55.6	59.2	18.8	21.2	30.6	40.6	33.4	8.67	30.4	11.1	33.2	0	32.2	20.6	24	34.3	54.3	46	40.8	33.4	58.2		0	3.98	65.7	106	0	0	0		85	0	0	2.09	10.6	0	40.2	72.6
Kazn	6960	8940	8230	9350	7920	10600	9180	8060	8740	7940	8730	5030	7770	8280	9160	7510	5730	7220	6660	6540	7490		3570	2740	1970	1350	1360	613	2700		6630	11500	6680	6910	6690	7190	5850	4870
Kbtbd11	861	1410	1190	1260	1480	1120	1540	1060	979	2280	1010	1160	1370	940	1040	506	1620	915	1170	1430	1100		71.2	0	194	40.6	0	0	0		1220	1540	1180	2520	1660	592	1190	1810
Kbtbd12	0	0	0	1.59	0	0	0	0	0	0	0	0	0	0	0	0	0	0	0	0	0		181	0	14.4	7.36	0	0	0		0	0	0	231	8.07	0	0	0
Kbtbd13	0	0	0	0	0	0	0	0	0	0	0	0	0	0	0	0	0	0	0	0	0		0	61.4	0	56.5	0	0	0		0	0	0	0	0	0	0	0
Kbtbd2	753	711	1010	768	567	818	943	753	706	670	746	763	595	678	641	685	604	645	884	789	646		971	1220	968	1030	4880	1080	867		1340	876	1050	651	811	571	560	614
Kbtbd3	149	165	167	125	127	203	156	213	198	224	135	122	121	175	121	250	224	243	305	330	213		0	348	40.7	72.8	174	0	193		156	0	132	176	199	70.8	76.6	52
Kbtbd4	230	484	221	294	665	549	335	179	300	367	269	807	121	276	241	222	360	196	214	164	169		0	361	131	124	282	0	320		208	283	163	272	320	283	1010	120
Kbtbd7	591	695	625	533	603	548	526	760	537	826	624	201	679	660	586	606	1020	931	1100	1100	820		671	234	628	641	969	2.49	238		340	638	346	725	534	535	595	377
Kbtbd8	361	226	97.9	70.7	113	176	77.4	270	128	102	94.9	74.1	275	86.2	72.4	91.8	427	254	199	248	93.8		0	52.1	236	79.6	3340	0	376		43.1	49	409	105	109	32.5	150	139
Kcmf1	3010	1970	1560	1950	1080	1400	1820	2800	1780	1850	2220	1930	2920	1570	1880	2390	1390	1810	2220	2310	1710		1370	595	1490	1120	950	4550	2000		1530	953	2420	1330	2340	1730	1760	1290
Kcna1	79.3	211	169	149	157	192	196	168	158	126	234	113	133	164	149	111	172	161	147	208	124		118	36.1	23.9	0	0	0	0		37.7	0	105	180	120	87.7	111	123
Kcna2	6350	9010	6220	10300	9760	13600	7600	7260	9180	5700	7870	6480	8240	7310	9090	9540	3590	4080	4100	6040	5180		346	1270	720	896	818	0	993		10100	8340	6740	9000	7470	4500	4900	5400
Kcna3	0	13.4	13.8	5.58	80.6	24.5	6.61	7.33	0	5.99	18.2	121	14.6	0	20.6	11.2	0	0	0	8.85	0		0	0	0	0	0	0	0		0	0	0	0	0	0	0	0
Kcna5	5850	6060	5560	5820	4320	4510	6240	6730	5740	6070	5870	5690	5960	5880	5380	4570	7390	7240	7310	7810	6920		526	387	259	405	496	0	14.2		6220	4820	7110	4260	4790	5530	4260	4060
Kcna6	4650	4410	4490	4600	2820	3560	4680	4040	4200	4560	4880	3980	5270	4370	3510	2870	4930	5140	4380	4680	4140		95.6	281	232	276	89.7	507	0		3870	3730	3420	2070	3320	3590	2990	2680
Kcna7	0	0	0	0	0	0	0	0	0	0	0	0	0	0	0	0	0	0	0	0	0		43.7	0	0	0	0	0	0		0	0	0	20	20.7	0	0	62.1
Kcnab1	0	0	0	3.24	0	0	0	0	8.75	0	1.1	0	68.1	2.12	4.36	0.384	7.57	8.35	15.8	17.5	0		0	0	17.1	0	0	0	0		0	250	0	23	11.2	0	0	0
Kcnab2	18500	19500	21000	19200	13000	13000	19400	15900	15000	21700	18200	20500	18800	19100	14500	14800	17600	20500	17800	17800	17300		924	1310	1040	2050	361	0	669		12800	8150	12100	8180	8960	11700	12100	8400
Kcnab3	106	78.7	169	169	126	125	132	147	114	118	134	0	135	107	132	127	85.2	81.5	63.1	90.9	88.5		0	0	16	0	0	0	0		194	0	81.9	63.3	138	178	33.5	0
Kcnb1	6420	9620	6490	8200	6970	7800	6050	6650	7220	5540	5840	3190	8220	5400	6000	5840	3020	3540	1830	3330	3660		7240	5900	5850	4160	3840	849	503		5080	3990	6390	8010	6290	4700	4500	5340
Kcnb2	19.3	34.6	4.26	62.9	55.2	0	13.1	22.6	37.2	32.3	57.5	0	19.9	45.8	29.6	17.6	25.7	24.2	88.9	13	30.5		0	0	30.6	0	280	0	0		43.3	515	59.7	49.6	158	70.1	26.6	45.2
Kcnc1	26.1	40.8	21	236	57.8	51.6	196	5.24	15.4	29.9	47	0	46.3	52.3	10.7	0	0	0	9.75	7.32	23.5		0	0	106	65.3	0	0	0		0	0	0	10.9	59.6	0	0	0
Kcnc2	9.48	6.72	9.42	3.88	0	0	6.73	13.1	49.3	0	15.9	0	0	14.3	4.99	21.1	0	33.3	2.61	4.68	0		0	0	0	0	0	0	0		27.9	0	0	17.7	17.3	0	0	0
Kcnc3	470	866	662	1910	1600	3150	738	739	1350	397	782	368	1060	827	1120	1100	465	452	159	473	326		55	119	130	495	1270	0	0		1140	1110	661	1110	788	556	662	844
Kcnc4	33600	38700	36100	38400	28400	33100	35700	32800	32300	34400	35600	31700	36000	30500	29200	25300	28300	28900	25500	32800	32000		1340	1200	1320	985	911	1060	540		31000	24800	36600	28700	26700	24000	30100	26000
Kcnd1	39.4	66.3	71.6	129	156	135	53.5	49.8	39.9	105	20.6	0	21.7	52.7	41.2	206	33.5	56.3	6.95	46.3	67.8		0	71.2	0	8.09	0	0	0		0	38.6	11.2	38.8	52.4	0	0	14.5
Kcnd2	0	0	0	0	0	0	0	10.5	4.2	0	8.66	0	15.6	5.45	6	8.65	0	0	0	0	0		0	0	16.6	19.1	0	0	0		0	0	0	0	0	78	0	47.8
Kcnd3	19.4	20.1	20.5	14.8	20.3	6.23	44.5	26.3	220	5.41	6.58	0	11.1	56.4	7.89	0	56	7.06	10.4	29.9	5.34		0	0	78.2	0	0	0	0		0	0	17.2	7.62	0	161	0	0
Kcne1l	0	0	0	0	0	0	0	0	0	0	0	0	0	0	0	0	0	0	0	0	6.59		0	0	17.3	18.2	100	0	0		0	0	0	0	0	0	0	0
Kcne3	0	0	0	0	0	0	0	25.8	0	0	6.35	0	0	0	0	0	18.5	0	0	0	0		0	0	25.1	21.4	0	0	0		0	0	0	0	0	0	0	0
Kcnf1	88.3	53.5	53.5	25.1	76.6	103	51.3	77.4	13.4	92.2	129	95.7	129	101	96	63.1	26.1	56.7	129	49.5	30		0	0	3.17	32	119	0	0		46.9	0	48.3	161	57.3	90.6	220	70.7
Kcng1	2010	876	1430	588	962	494	632	1730	508	1820	886	1710	1450	1120	896	761	147	288	281	643	412		0	0	70.2	20.3	0	0	0		64.9	323	26.2	130	39.9	51	0	187
Kcng3	0	0	0	0	0	0	0	0	0	0	0	0	0	0	0	0	0	0	0	0	0		0	0	0	12.9	157	0	0		0	0	0	0	0	0	0	0
Kcnh1	0	13	0	4.2	6.53	12.2	4.68	26.1	5.7	2.07	0	0	0	10.9	0.693	0	0	23.5	0	0	4.55		0	17.4	44.2	49.3	37.6	0	0		57.9	0	0	37.3	19	0	46	0
Kcnh2	1470	1230	1230	1700	1570	1160	1360	983	933	1230	965	1120	1230	812	1260	1030	531	438	856	579	986		1250	2130	1500	1130	1040	2540	2540		860	481	1480	1140	845	485	959	2350
Kcnh3	8590	8810	7870	12800	9660	12700	8090	7280	8930	7410	7210	6750	7310	8550	7600	6750	6060	6030	4950	7000	8180		4580	1600	838	652	548	304	464		7720	6580	7810	5790	6330	3310	4250	5540
Kcnh4	12800	14100	14000	16900	13300	15800	12300	11600	12500	11600	12500	12700	12200	12700	12200	9400	6870	7950	5220	10000	10900		943	246	692	523	886	0	697		14200	8570	12400	9700	8890	9630	6880	8610
Kcnh6	1360	1430	1010	1420	1810	1730	1150	1180	1210	980	1080	925	1160	1090	1210	834	810	769	651	1030	958		0	81.9	31.5	12	134	0	87.2		1060	658	1130	1100	622	523	459	594
Kcnh7	64.6	87.7	70.8	273	296	167	35.7	80.3	88.8	135	70.8	2.06	133	131	48.6	138	52.9	116	262	82.6	70.1		0	19.2	48.8	41.7	0	0	0		26.1	0	33.8	188	41.9	58.3	467	0
Kcnh8	77.3	173	67.6	314	209	160	39	75.8	211	90.7	122	41.7	89.2	91.3	237	267	37.2	38	120	124	91.7		626	722	540	429	212	271	326		0	0	45.7	101	65	44.6	42.2	211
Kcnip2	36.1	15.5	12.5	41	32.4	36.7	5.11	1.62	12.9	0	17	0	0	16	52.6	34.7	0	0	0	0	34.3		557	826	414	542	1000	0	930		0	0	0	61.7	132	282	55.3	0
Kcnip3	12.6	32.5	4.29	9.84	22.1	10.4	0	0	2.96	3.77	6.88	0	42.8	3.61	7.57	10.7	0	8.49	0	0	0		0	0	40.5	0	0	0	0		0	0	16	0	0.832	0	0	0
Kcnip4	322	355	284	361	356	386	350	395	362	319	336	713	352	381	311	416	344	365	485	452	390		0	76	27.8	0	0	0	0		584	2020	492	214	542	359	365	436
Kcnj1	6.34	14.4	5.49	12.6	0	0	26.6	0	29.2	14.5	36.4	0	37.1	38.2	19.6	0	17.7	29.2	29.2	0	7.99		0	22.8	49.5	61.7	20.2	0	172		56.9	0	46	87.7	172	91.5	27.9	135
Kcnj10	15.6	8.93	9.73	15.8	15.7	9.84	19.9	0	9.23	18.8	10.4	0	13.6	6.14	20.6	17.3	9.92	0	0	0.799	22.5		0	72.9	17.4	15.7	271	0	0		0	0	0	0	0	0	48.4	0
Kcnj11	0	0	1.44	24.6	0	0	0	0	0	0	0	0	8.66	0	0	0	0	0	0	0	22.5		996	637	428	592	480	220	350		37	0	0	99.4	313	91.9	87.7	48.5
Kcnj13	7.88	5.18	6.26	25.1	10.3	0	11.2	17.2	7.3	13.2	14.2	0	41.3	11.9	22.4	34.3	8.85	0	19.1	0	18.4		0	197	109	129	0	0	0		0	3.15	255	256	66.9	72.9	339	353
Kcnj14	0	0	0	1.04	0	43.8	0	0	0	0	0	0	0	0	0	0	0	0	0	0	0		0	0	0	0	0	0	0		23.5	0	0	0	0	0	0	0
Kcnj15	33.2	52.9	17.9	21.4	279	22.1	28.3	39.2	54	43.4	153	0	193	240	52.4	77.9	25.8	51.1	37.9	77	26.4		121	384	333	204	264	0	241		0	1040	215	453	730	370	943	348
Kcnj16	5.1	11.9	78.6	0	0	0	4.14	0	5.6	8.55	2.89	0	30.5	1.14	5.72	0	5.27	10.7	0.651	0	0		155	115	65.4	15.9	67.5	499	333		49	0	1.68	0	36.1	0	0	0
Kcnj2	1340	2010	1890	2920	3130	4230	1780	1480	2020	1150	1510	1540	1370	1440	2410	3080	1090	1150	1700	1230	976		1540	1770	766	752	161	296	887		1970	1340	1060	1320	1000	1150	1060	1060
Kcnj3	0	8.16	0	22	15.8	0	12.9	0	0	17.2	4.28	0	17.7	0	1.22	0.475	0	0	0	0	15.6		0	0	94.1	31.1	78.2	0	0		0	0	0	0	0	0	45.1	0
Kcnj4	98.3	60.6	68.7	29.7	24.6	79.4	25.6	36.6	49.4	41.8	83.8	159	59.2	49.8	47.9	22.4	89.7	97	51.7	64.1	125		0.876	245	244	293	397	0	0		59.6	153	41.2	62.2	33.9	210	89.9	0
Kcnj5	192	150	266	89	230	55.4	320	314	424	165	166	343	551	448	310	444	279	198	568	176	122		2670	3860	5240	5140	2630	3490	2650		158	2550	703	3840	3830	2160	1530	2610
Kcnj9	0	3.9	6.05	3.85	0	11.4	12.3	0	0	0	0	0	0	3.39	6.25	0	0	0	0	7.29	0		0	0	0	43.6	0	0	0		0	0	0	0	0	0	0	0
Kcnk1	22.5	43.7	53	28.1	26.9	18.3	62.9	12.5	35	23.2	49	0	80.6	68.5	53.1	39.9	40.8	23.7	39.8	52.1	56.4		1950	2130	3440	2950	2800	3120	2100		280	514	364	757	506	401	553	701
Kcnk10	1720	1730	1690	1720	1720	1690	1690	2230	1950	2080	2140	1340	1730	1760	1650	1900	1260	1800	1750	1480	1840		6.07	181	179	80.7	149	0	0		2480	2360	1890	1900	1840	2040	1820	1500
Kcnk12	120	150	195	145	111	54.8	109	148	159	172	87.2	381	0	112	65	93.1	244	193	164	193	204		0	0	25.3	57	0	0	0		0	0	75.3	48.1	34.8	269	51.4	67.6
Kcnk13	0	5.36	0	0	0	0	0	15.7	1.67	5.13	0	0	0	5.46	0	22.5	0	18.4	32.1	0	0		0	0	0	0	0	0	0		0	0	0	0	0	0	0	0
Kcnk2	19.5	11.9	0	9.3	43.3	22.9	54.8	80.1	24.4	42.3	68	0	50.1	36	64	111	33.4	0	134	33.2	39.6		343	148	159	204	0	1970	302		0	104	48.8	516	356	386	976	328
Kcnk4	0	9.88	0	8.46	16.9	21	0	8.76	10.6	0	2.42	0	0	6.82	18.4	0	0	0	0	0	0		0	0	0	0	0	0	0		0	493	0	0	0	0	0	0
Kcnk5	0	42.3	5.29	4.04	0	0	0	0	0	40.8	2.51	0	0	3.96	0	8.78	11.8	2.32	0	0	13.7		1660	717	622	640	3090	598	827		8.15	0	0	203	25.3	151	32.8	68.2
Kcnk6	2.12	26.7	1.27	9.43	38.3	29.2	7.76	12.3	12.5	7.35	12.2	0	16.7	2.66	6.7	36.5	30.9	0	14	0	22.8		0	0	0	0	0	0	0		0	0	0	0	0	0	37.9	322
Kcnma1	4060	5640	4060	5990	4310	5950	4180	5160	5560	5220	5190	5010	6270	5160	5400	5170	2500	2630	2580	2710	3300		1560	5760	1790	1400	2070	0	2570		5020	7930	4630	5140	4900	2120	4810	3210
Kcnmb2	2950	2540	2060	2230	2170	2290	2510	2060	2410	2430	2420	1860	3010	2010	1480	2890	2230	2630	3090	3120	1880		60.7	56.5	99.1	179	0	327	23.1		1680	1000	1320	1650	839	1430	2640	2150
Kcnmb3	3500	2740	2940	2400	3040	2320	2570	2030	1600	3060	2770	3490	3150	2760	2540	2460	2280	2480	1960	3370	2560		240	3.83	83	71.2	0	0	0		0	213	192	134	188	68.5	182	69.6
Kcnmb4	268	303	403	418	239	234	228	410	276	327	416	163	176	365	426	564	322	461	637	320	348		0	0	0	48.9	0	0	220		487	179	277	169	265	281	426	436
Kcnn1	1790	1360	1460	1020	952	853	1180	1760	1110	838	778	623	1470	1350	900	588	1330	981	966	1110	1200		208	121	0	56.1	0	3.33	0		2090	1340	1670	790	1890	2230	1300	1420
Kcnn2	2150	1800	1780	1760	1730	1760	1640	1980	1940	1440	1990	1190	1360	1890	1700	1890	1570	1570	1180	1810	1850		0	175	73.6	341	455	0	0		1040	1770	1510	1270	1180	918	543	500
Kcnn3	137	266	207	260	123	240	308	599	395	228	156	305	325	197	299	153	237	262	153	108	101		422	0	9.58	0	0	0	0		412	218	1090	804	1060	0	26.5	0
Kcnn4	0	3.31	9	1.32	9.22	0	0	0	5.44	22.7	6.41	0	0	0	11.9	0	0	0	13.1	12.6	32.1		396	1470	726	773	238	1130	670		52.9	0	2.79	54.9	21.9	0	103	102
Kcnq1	1310	1270	1850	1220	1300	1180	1590	1510	1210	1290	1150	1630	1180	1180	1180	1430	1910	2020	1750	1420	1570		2560	2440	1920	2370	2420	2230	1220		2280	1520	1820	1350	1340	2080	1720	939
Kcnq2	624	930	696	1050	873	1160	1110	609	786	370	520	583	849	871	817	806	381	694	385	510	491		292	27.8	33.5	0	0	0	0		1230	1450	872	1250	964	412	1020	867
Kcnq3	0	36.8	73.3	22.3	23.8	38.5	31.5	108	14.5	31.8	11.6	0	115	4.8	20.9	63.6	8.64	8.16	0	13.3	18.6		2220	4690	2290	2310	2000	584	4990		40.4	116	42.5	197	364	970	568	131
Kcnq4	36.1	9.67	14.9	10.8	75.5	14.7	0	18.3	6.29	11.4	0	0	68.7	0	0	23.8	0	0	0	0	0		4520	3170	3040	2180	3070	1990	2220		65.4	298	89.7	373	315	396	171	7.38
Kcnq5	72.8	45.9	59.7	123	28.5	44	23.7	104	42.4	73.2	104	0	81.2	45.9	46.8	0	9.12	37.8	90.9	61.3	59.3		0	0	2.67	0	0	0	0		105	0	0	91.6	89.3	0	210	0
Kcnrg	23.2	2.69	0	7.22	13.2	12.8	24.9	62	38.3	12	57.4	0	22.4	27.9	44.8	0	0	14.6	39.5	21.8	0		84.6	0	41.4	71.7	0	0	0		119	94.8	26.3	90.9	23.7	241	124	0
Kcns3	3660	3410	3820	2900	2310	2550	3040	3420	3490	2910	3110	3280	3080	3310	3000	3170	3780	3500	3970	3330	3160		471	387	652	427	644	0	8.25		4040	1750	2990	2880	3050	2670	2860	3100
Kcnt1	27.1	25	32.9	146	77.6	152	35.6	17.6	19.7	18.1	75.5	0	56.2	78	49.5	43.4	38	37	19.8	56.2	99.2		0	0	12.1	26.2	0	0	0		261	242	136	123	0	0	165	47
Kcnu1	145	141	82.3	165	102	152	50.1	125	174	82.9	124	47	105	96.6	107	85.4	171	156	76.4	26.2	71.7		0	0	0	0	0	0	0		81.5	183	32	79.6	106	77	101	0
Kctd1	457	506	541	459	610	367	444	500	650	566	566	702	476	479	505	469	484	274	552	378	720		294	455	276	243	575	0	169		303	0	344	226	244	395	340	125
Kctd10	631	457	547	480	488	646	437	678	607	680	655	1550	405	391	638	409	551	575	734	506	803		2160	2210	1600	2240	1550	1680	2200		688	1930	609	596	1190	613	877	442
Kctd11	237	162	233	236	249	186	181	150	196	283	229	1010	198	301	221	144	288	290	271	152	166		427	201	210	281	0	0	0		78.9	180	143	165	204	348	194	0
Kctd12	22.5	18.2	12.6	52.4	95.3	72.7	107	46.8	85.7	45.7	32.8	105	24.6	57.7	78.3	31.1	31.6	174	136	48.1	67.5		1260	638	654	933	956	769	876		41.4	174	40.1	50.7	95.1	0	373	168
Kctd12b	4.76	0	0	0.928	4.12	0	0	23	10.9	0	5.19	0	0	0	0	0	0	0	13.3	7.99	7.51		0	3.83	0	66.7	0	0	0		0	0	0	71.2	44.2	0	56.2	0
Kctd13	1350	1220	1230	1300	953	978	1270	1110	1060	1320	1090	1230	1010	1240	994	964	1300	1350	1170	1380	1410		1060	1520	2870	3020	1360	2610	3540		1220	1260	1280	1120	1030	1370	879	871
Kctd15	15.4	54.7	6.9	24.6	67	31.4	28.8	20.1	43.6	22.5	20.8	0	29.5	47.1	77.3	19	0	0	0	0	12.7		1030	956	656	575	1170	605	643		28.5	26.6	32.9	160	162	381	108	158
Kctd16	330	507	451	515	541	815	340	357	510	290	563	887	351	293	587	676	380	320	205	401	280		0	13.6	25.4	41.7	0	0	0		290	563	283	750	266	890	171	387
Kctd17	7530	7980	8500	9530	9210	11200	8840	7250	8350	7900	7780	6720	8220	8050	8420	6300	6580	7660	6580	7990	8070		616	694	330	642	588	0	1210		6730	6620	7640	6190	6380	5800	6410	6350
Kctd18	213	209	341	333	211	373	255	262	312	217	277	93.2	407	304	324	287	215	338	146	91.2	207		285	452	177	162	0	313	0		246	406	177	266	159	285	109	272
Kctd2	389	392	314	471	470	538	426	287	286	419	289	249	312	291	347	396	294	174	152	335	240		635	630	513	284	222	931	0		403	191	302	460	677	141	417	342
Kctd20	941	1080	1000	978	804	1420	842	987	913	1260	846	1640	756	1130	786	1060	1300	791	1120	1260	1010		1370	2120	1680	1490	1380	4180	675		1320	1340	534	565	490	647	393	1640
Kctd21	245	278	223	188	184	130	193	257	257	207	243	267	181	207	201	145	284	278	236	305	234		106	0	35.6	96.5	0	0	0		150	398	253	100	124	408	32.3	90.5
Kctd3	1360	1560	1570	1620	1240	1660	1550	1790	1550	1240	1550	3090	1870	1690	1620	1140	1510	887	1200	1220	1370		6280	2460	2410	3350	2260	2010	3720		1260	1880	1790	2030	1410	1690	1250	2300
Kctd5	342	362	317	380	205	536	276	327	386	528	287	369	347	353	273	233	357	318	333	416	308		107	605	513	448	501	238	457		581	734	311	407	285	239	584	0
Kctd6	301	353	328	298	290	334	394	293	318	287	232	276	370	313	249	235	205	219	324	312	256		427	362	277	378	670	0	297		368	198	145	293	369	211	345	280
Kctd7	565	619	860	476	595	389	663	938	519	619	699	967	547	616	402	438	624	551	633	844	548		138	399	277	246	388	355	0		805	104	727	415	611	519	661	252
Kctd9	361	514	587	645	653	459	328	454	632	374	707	315	638	627	569	624	226	287	164	725	311		200	726	305	239	326	261	182		271	884	135	707	520	246	526	451
Kdelr1	912	894	822	1060	808	789	1000	1160	941	1160	1060	892	1030	964	832	887	954	1240	1410	1170	1230		2260	1390	1620	2520	1200	1220	2290		776	1130	760	1420	1680	717	1060	1610
Kdelr2	1030	927	891	947	774	693	959	920	842	1090	916	899	908	1020	723	881	1500	1250	1300	1180	1390		1210	1450	1140	1270	786	878	2050		563	485	878	681	861	754	990	872
Kdelr3	0	0	0	0	0	0	0	7.29	6.69	0	0	0	0	0	0	0	17.3	0	0	0	0		112	237	234	250	0	0	423		0	0	0	13	38.6	0	78.9	0
Kdf1	760	520	535	655	509	443	601	548	530	643	643	656	633	582	556	431	488	642	598	739	852		654	1360	1290	1660	1270	1580	1390		384	162	577	599	792	730	286	390
Kdm1a	1790	1800	1640	2550	2570	2340	1800	1670	1810	1920	2000	2250	1750	1710	2010	1940	1340	1600	1320	1690	1620		1990	2050	2120	1950	1770	2050	974		2420	1510	1780	1600	1860	1460	922	1410
Kdm1b	34	36.7	28.1	18.4	20.9	0	144	17.4	77.7	26.6	18.1	0	16.6	46.7	79.6	27.9	45.3	15.3	13	9.33	79.4		569	174	227	117	422	0	0		199	0	81.2	176	65	119	36	191
Kdm2a	2410	1830	2160	2140	2890	2790	1910	2370	1200	1900	2510	5040	1910	2250	2430	2400	1120	1550	1000	1640	1040		10600	9700	5350	6410	7010	577	4320		3180	4690	1800	2500	4000	2700	2100	1410
Kdm2b	664	532	673	488	697	1260	455	678	480	678	578	820	627	739	405	658	249	637	511	480	294		844	524	740	779	2040	0	284		954	1030	1000	752	406	922	652	933
Kdm3a	2220	3160	2930	3670	3060	4360	2760	2480	2780	2650	2750	4120	2440	2640	3620	3520	2440	2310	2010	2120	2100		2270	3070	1890	2040	2410	2660	1620		2330	4330	2890	3120	1460	2240	1390	2860
Kdm3b	3680	3820	4660	4710	3640	4360	4300	4290	3990	3380	3600	2790	4230	3230	4200	3440	2190	2510	2080	2590	2970		4270	5200	4480	3570	5390	2220	2620		4740	3550	3340	4810	4120	3580	3000	2650
Kdm4a	1400	1500	1400	2210	2180	2590	1790	1510	1530	1560	1560	2040	1660	1250	1380	1900	1780	1420	1160	1470	1470		15900	12800	9910	10700	10800	4620	8570		1630	2360	1490	2530	2330	2330	2090	1060
Kdm4b	920	1160	1360	1580	1170	1680	1280	1170	1010	1140	1280	1830	1440	1240	1140	900	1020	900	803	1130	879		1840	2170	3030	1620	2510	835	1820		902	1040	865	1450	1180	2520	721	1230
Kdm4c	897	987	873	985	846	779	908	1080	893	862	832	468	958	789	1020	1090	948	617	797	948	613		1660	1150	1460	1440	718	1040	775		855	485	962	1240	1260	1050	1420	788
Kdm4d	9.81	28.3	4.5	19.1	94.1	0	15.6	10.5	15.7	50.1	34.6	0	0	14	19.8	2.88	19.4	0	16.6	26.8	39.2		0	81	5.43	12.8	0	0	0		0	0	18.1	82.4	30.4	74.1	0	0
Kdm4dl	0	0	0	0	0	0	0	0	0	2.55	0	0	12.5	0	0	0	0	0	0	0	0		0	0	0	0	0	0	0		23.8	0	0	0	19.8	0	0	82.4
Kdm5a	1740	1740	1970	2330	2470	3100	2380	1630	2320	1740	1760	2390	2530	1110	2410	1750	1280	1260	1070	1520	1520		2610	3820	2670	2170	1170	2470	3390		2690	5400	2890	1960	2400	733	2190	2770
Kdm5b	2570	3450	3630	4500	3410	3770	3840	2770	3160	2860	3300	3290	3460	2770	2860	3180	3020	3240	2840	3080	2870		5040	5140	4270	4400	5140	1370	6150		3680	4020	2980	3560	2970	3540	6280	2400
Kdm5c	2370	2760	2780	2930	2000	2770	2310	2360	2350	2920	2660	5480	2700	2330	2290	2220	2740	2990	2690	3470	3060		2490	2900	2800	2340	4020	3450	1750		2840	2830	2810	2900	3860	3920	3190	2740
Kdm5d	385	465	313	746	820	1170	432	374	807	335	405	630	469	273	814	684	0	0	0	0	0		746	658	374	386	0	0	0		580	260	379	489	306	0	0	0
Kdm6a	570	571	712	653	969	931	783	488	862	518	532	162	1020	543	452	436	854	1040	779	1030	627		1350	3200	1560	2030	4150	2520	5220		461	282	815	1360	631	978	1380	1160
Kdm6b	6020	6430	5210	10900	7800	9070	5570	5270	5290	5170	5860	4980	6020	4860	5460	4530	2070	2620	1360	4120	4080		10700	7130	5980	5270	5850	3360	4240		4060	3220	4010	4210	3870	2670	2800	4450
Kdm7a	441	536	446	615	721	1280	628	422	769	331	474	135	551	608	816	1010	415	484	342	435	368		3130	5110	2620	1970	2770	1130	1770		497	28.7	373	1390	1640	848	729	354
Kdm8	76.5	110	135	105	163	36	137	94.4	123	46.6	83.2	319	173	112	87.3	130	113	241	71.4	81.7	132		0	82.3	75	75.9	0	0	0		248	126	148	103	83.4	41	59.9	66.7
Kdr	4.58	9.67	0	17.6	11.9	0	0	3.78	6.82	5.4	25.8	0	3.51	6.15	3.09	0	30.9	20.7	10.6	0	0		0	0	92.2	17.2	123	0	0		1.54	0	0	125	151	59.1	69.8	19.1
Kdsr	844	1200	1430	1160	1180	812	1160	1640	1370	1270	1840	1130	783	998	1430	1500	2500	1280	1770	1640	2060		601	1460	361	583	622	307	257		2350	2790	1270	1240	1900	2150	730	795
Keap1	1690	1510	1460	1580	1350	1290	1580	1410	1230	1710	1520	1570	1600	1520	1330	1510	1820	1530	1740	1540	1790		538	1390	1480	1660	1060	1590	964		981	1400	1700	1960	1630	2480	1680	1410
Khdc1a	0	0	0	0	0	0	0	0	0	0	0	0	0	0	0	0	0	0	0	0	0		0	0	18.9	0	0	0	0		0	0	0	0	0	0	39	0
Khdc1c	0	0	0	0	0	0	0	0	0	0	0	0	0	0	0	0	0	0	0	0	0		0	0	0	0	0	0	0		0	0	0	0	0	0	36.1	0
Khdc4	1070	1110	926	1470	1900	2110	1100	913	1070	857	967	538	916	971	1310	1310	639	926	595	602	742		2010	2860	996	745	2140	3460	1700		1920	422	739	1190	812	1140	448	418
Khdrbs1	2760	2660	2780	2480	2290	1990	2340	2650	2290	2370	2650	2100	2850	2810	2790	2180	2710	2640	2260	2510	2620		3060	3110	2780	2780	2450	1900	2520		1400	2880	2210	1880	2450	1900	2340	2150
Khdrbs2	2.68	73.3	0	4.24	0	0	0	0	8.01	0.964	0	0	16.8	0	3.38	0	10.5	12.2	15.5	17.2	0		0	0	0	0	0	0	0		0	0	0	13.6	0	0	0	0
Khdrbs3	4910	4840	5610	3520	3300	4160	5480	4100	4340	4820	5210	4060	4300	4300	3990	5520	4530	4210	4610	4730	3760		1460	715	924	788	206	0	516		6240	2510	3740	3960	3820	3980	3280	4240
Khk	298	289	329	220	306	231	294	364	304	269	291	535	222	204	222	355	335	371	417	273	342		348	518	242	464	384	342	317		435	65.1	146	155	151	127	130	253
Khnyn	874	1060	959	1480	1420	1710	1110	742	1230	815	1010	754	903	847	852	1040	771	566	403	977	621		1280	1940	713	695	1050	294	240		1100	1310	1080	840	636	1400	342	827
Khsrp	3910	4270	4270	6430	5080	6860	4910	4560	4670	4320	5120	3650	4050	4180	4770	3670	3140	2830	1760	3800	3730		5450	6590	4710	3460	5700	2370	3130		3870	3920	3780	4400	3520	4920	3620	4030
Kidins220	7070	9240	7570	11100	7730	8600	8150	7280	8020	8400	7480	10500	10300	7150	7640	9310	6410	5720	4320	6910	6560		5240	6820	4850	6160	9900	10400	3090		6990	11600	8500	9510	9860	6890	6100	6760
Kif11	22.2	28.2	25.6	42.2	26.9	67.1	30.3	37.3	62.3	49	62.5	0	56.7	78.9	41.5	12	15.2	0	19.3	10.3	25.1		113	53.1	37.6	79.4	65.8	0	0		0	0	0	175	0	163	54.5	0
Kif13a	4090	4970	3820	4530	5000	3810	3640	4110	3290	3560	4330	3100	3280	3000	3890	4180	1340	2730	1770	3160	3490		1170	1500	2670	1860	1680	1040	1110		3870	2570	3010	3160	3410	6030	1840	3600
Kif13b	791	1280	1100	1180	843	775	1060	1180	930	1060	1060	1780	1210	966	1060	853	667	1010	479	569	786		3450	4360	2370	1950	6140	657	8830		1460	1170	2030	1540	1450	1050	822	3500
Kif15	0	0.637	0	10.9	1.54	0	49.4	0	0	0	4.35	0	0	10.2	10.2	3.17	0	0	4.92	7.14	0		0	24.8	59.5	0	0	0	0		0	0	0	30.1	0	0	3.23	0
Kif16b	1850	2070	1810	1650	1790	1550	1840	2150	1800	1830	1820	2540	2280	1850	1560	1050	837	1060	739	1330	1440		2300	2330	2480	2030	1310	1480	1300		2160	2250	2420	2630	2650	1350	2330	1480
Kif17	732	660	788	900	715	979	697	687	933	770	871	819	739	727	783	620	519	360	520	683	728		189	108	112	34	0	0	0		1180	300	1120	591	578	666	654	538
Kif18a	3.53	11.3	33.6	20.8	10.4	18.6	11.1	0	29.9	6.97	3.37	0	23.1	21.4	5.65	28.5	18.3	6.52	17.4	0	4.88		234	193	211	265	240	0	334		99.9	0	55.7	29.1	50.2	69.3	0	124
Kif19a	269	250	238	658	612	242	259	228	220	460	487	546	353	423	283	312	161	159	141	157	286		1480	332	548	346	336	0	0		693	256	29.8	482	567	806	2000	505
Kif1a	21700	28500	22800	32300	20400	26100	24700	22700	19700	26200	25700	20400	27800	21600	21400	19600	21300	21200	13800	20800	21000		1300	1360	1270	4040	1080	0	773		23000	25900	24000	18300	16100	14900	21800	19800
Kif1b	11000	13100	12000	13000	7980	9670	11400	12000	11200	10600	10600	10800	11900	11000	10200	11500	8210	8740	6990	9550	8090		8420	14300	10500	8340	11600	11500	6280		15700	21600	18900	18300	13000	13200	14900	13300
Kif1c	510	551	370	536	361	715	348	392	427	427	412	148	518	543	501	596	219	69.6	117	266	167		4560	3480	5870	5190	4500	2730	3810		660	1430	742	2100	2090	720	956	832
Kif20a	0	4.06	5.25	14.4	14.8	0	0	11.4	11.4	3.69	5.51	0	0	9.3	7.36	6.29	0	0	6.19	46.2	15.4		79.8	83.7	46.3	142	0	0	0		0	0	0	17.3	52.6	228	47.4	0
Kif20b	0	0	0	0	5.09	0	0	0	0	0	0	0	0	0	0	0	0	0	0	0	0		200	44	46.4	78.6	715	0	0		0	0	0	92.5	95.5	0	144	62.6
Kif21a	2800	2670	2500	3460	2310	2490	3430	3090	2660	2740	2550	2480	2560	2310	2960	2450	1280	1120	1160	1960	1730		680	2400	1310	1320	762	0	3430		2810	2690	3150	2330	1600	1570	1630	2000
Kif21b	574	482	490	1160	856	955	384	517	883	433	496	323	564	400	544	520	135	158	171	238	458		3850	8540	2240	2980	1400	8100	2060		148	2570	432	894	1140	495	666	540
Kif22	22.6	5.54	0	1.06	70.2	6.36	2.88	4.17	13.7	2.56	116	0	39.6	3.74	2.14	6.28	0	1.2	3.13	0	0		0	0	22.9	32.9	0	0	0		11.5	0	84.9	0	38.8	61.1	0	24.9
Kif23	22.4	3.29	26.4	9.93	4.43	0	14.9	0	6.22	21.4	17.5	0	37.4	5.07	2.98	146	15.4	54.2	0	0	4.47		0	0	0	7.04	0	0	0		69.5	0	0	10.2	9	0	0	15.4
Kif24	577	919	710	1050	824	1400	642	974	831	390	820	478	1240	500	971	1090	495	881	277	540	318		111	987	228	242	1600	0	322		679	602	1080	944	707	523	222	944
Kif26a	4.76	28.6	0.811	12.1	14	19.7	29	9.42	16.8	5.13	17.3	0	37.9	68.2	47.1	34.6	9.01	15.2	0	27.9	0		92.2	157	154	199	180	0	328		0	320	125	367	259	229	131	68.9
Kif26b	5.6	50.9	38.3	53	19.8	5.59	46.1	99.9	97.8	15.7	61.1	0	78.2	36.3	60	22.1	0	4.54	8.87	0	11.3		856	958	254	239	486	0	670		0	438	71.4	630	572	92	514	110
Kif27	2580	3650	2660	3660	3460	3350	2550	2690	2630	3030	2970	3250	2760	2600	3300	3220	1780	1750	1380	2110	2240		0	112	122	353	192	0	180		4680	2890	2670	2260	5010	2460	1970	2050
Kif2a	1670	1950	2400	1780	1800	2200	2240	1700	2510	2030	1790	2820	3180	2230	2080	2910	1170	1630	1360	1830	1490		1260	1130	717	1060	2540	1040	120		3490	1600	3040	2740	2490	1830	2110	1700
Kif2c	0	3.63	0	8.5	10	0	4.2	8.51	9.38	0	0.88	0	0	0	6.97	0	0	0	0	0	0		0	45.2	0	18.7	0	0	0		0	0	0	20.4	20.1	0	0	0
Kif3a	4640	4210	4430	4730	3490	3730	4140	4370	4000	4620	4430	3260	4850	4390	3840	3990	3980	4390	3760	4930	4880		1530	1490	1460	1570	2140	419	1730		3660	2400	4350	3700	2720	4290	3850	4030
Kif3b	4340	5240	4470	5280	4760	5110	4210	3910	4680	3940	4140	4530	4770	4200	4190	3670	2410	2540	2920	3560	3480		2610	2500	2060	2160	1980	1070	1720		6060	3850	4450	4400	3930	2930	3870	3870
Kif3c	6500	7240	7480	6890	6900	6450	7050	6540	5830	7200	6700	5330	7110	6940	5900	6010	6040	7010	6230	7140	7340		2500	651	648	1100	185	550	730		6200	4580	6980	6020	5050	4690	5500	7550
Kif4	3.35	0	0	2.29	0	0	6.79	0	0	4.91	6.39	0	0	0	3.52	0	0	0	0	0	0		0	66.1	0	11.7	0	0	0		0	0	0	102	15.4	0	0	63.8
Kif5a	11000	12400	10700	14100	10300	12500	10600	10700	9920	12400	11800	12400	12500	10700	11200	8770	5970	7030	4300	7720	8470		409	807	862	578	553	0	233		9680	8530	10000	7300	7100	8060	8610	5510
Kif5b	12700	12500	13400	13000	12400	12900	13200	12600	13500	15000	14000	15300	17700	14300	13900	11300	7120	11200	7660	13000	9920		10800	7270	8650	7840	6710	9600	8500		13300	8210	9730	10400	9900	7430	9000	9670
Kif5c	1090	1890	1180	2230	2010	1360	1530	2510	1540	3150	3120	2880	2570	1350	1860	1450	896	724	2080	1040	1650		183	375	654	1120	3910	0	345		2400	1260	1960	1420	1620	2540	1760	1070
Kif6	724	741	844	742	755	989	739	793	651	752	567	1420	603	780	729	606	667	642	326	659	601		0	63.2	9.07	44.6	0	210	0		1050	576	549	628	392	511	1230	495
Kif7	0	0	0	0	0	0	5.79	0	0	0	0	0	10.7	8.19	3.43	0	0	0	0	0	0		225	26.9	15.8	0	0	0	0		0	0	0	0	0	0	0	0
Kif9	5480	5310	5190	6700	5910	7190	4980	5440	5590	4810	5120	3530	4640	5380	6160	6320	4600	4050	4140	5010	4840		341	570	211	468	294	0	106		6820	4260	5080	4950	4550	5320	3970	3730
Kifap3	5610	5740	5340	5400	4650	4360	5500	6280	5240	6440	5670	6110	6290	5330	5420	5230	6900	5880	6230	6550	6950		718	757	1340	1270	949	0	135		4490	4580	5230	3720	4290	4760	5470	4020
Kifbp	8370	7980	8630	6950	6060	5180	7070	7250	6980	7870	7850	6780	7270	7540	7870	6870	8580	9940	8010	9990	9960		1410	1670	1840	1690	2200	883	1750		7240	6150	7040	5730	6970	7230	7790	7110
Kifc1	3.57	0	58.2	8.13	0	33.5	2.52	0	55.5	7.55	0	79.7	7.6	12.6	14.3	0	41.5	10.8	0	0	15.4		104	0	81.4	38.7	106	0	0		0	0	0	9.69	19	0	31.4	0
Kifc2	137	184	54.7	374	305	760	154	92.9	324	61.9	164	240	102	133	201	188	85.4	58.8	17.9	39	53.2		365	399	342	194	424	0	325		124	169	193	162	403	67.8	332	61
Kifc3	81.3	80	27.3	48.7	103	132	197	93.1	40.1	36.4	113	69.4	91.1	202	22.5	187	28.7	34.7	14	58.4	37.4		261	431	268	337	125	0	122		0	553	180	491	693	0	211	789
Kifc5b	41.3	40.2	52.7	51.8	135	49.8	28.6	57.2	16.6	32.7	59.6	0	28.7	61.7	48.6	49.5	46.4	65.8	52.6	24.4	73.4		0	157	248	45.4	0	0	0		44	0	32.4	53.6	55.8	85.1	0	0
Kin	121	233	143	200	230	138	174	179	165	153	164	105	218	182	195	222	199	72.3	154	135	190		384	471	285	338	602	191	790		125	340	270	138	260	119	162	0
Kirrel	5240	5760	5610	7470	5130	7920	6610	7110	7600	5900	6320	5680	5830	4860	6700	6260	3170	2960	3540	3520	4210		230	211	322	297	0	0	606		8690	11300	9370	7770	8010	6490	6530	5760
Kirrel2	35800	20200	24400	21000	32600	20400	19300	24500	9530	32600	25300	18800	23200	17000	16200	12400	11500	11400	14800	28200	23300		2450	928	600	402	631	0	120		3180	4620	5180	2840	4370	1430	1910	2970
Kirrel3	2970	3090	4010	3250	2450	2590	2770	3090	3050	3330	3150	4480	3000	2820	2510	2820	3470	3320	2790	3270	3770		2350	3270	3500	3740	2280	2190	2490		9540	3690	7440	6410	5730	6430	7840	8290
Kiss1r	175	257	279	260	213	235	332	189	170	182	220	135	121	121	110	113	277	127	73.6	328	114		82.6	53.8	79.2	129	0	0	0		67.6	0	196	114	165	561	63.5	84.9
Kit	0	0.872	3.29	24.1	15.3	0	3.86	9.15	20.2	29.6	11.8	0	43.7	17.1	0.837	8.44	12.4	22.7	9.09	0.931	33.1		2660	3510	3760	3810	8610	3770	2200		94.2	394	214	320	461	721	152	486
Kitl	18.4	63.3	21.1	3.9	41.9	20.5	68.3	54.5	94.4	26.3	87.3	0	87.6	76.3	3.98	217	67.5	15.1	106	11.3	7.35		74.1	253	52.4	64.4	127	0	0		9.55	43.2	79.2	615	117	39.9	110	29.1
Kiz	2050	1830	1900	1900	1650	1850	1780	2000	2260	1800	2000	3740	2230	2170	1830	1930	1430	1700	1960	1760	2230		679	1030	799	606	499	327	2710		2130	1760	2020	1320	1390	2650	1640	2240
Kl	8.16	6.25	0	0	0	0	9.1	0	0	0	11.3	0	2.92	20.5	16.3	15.6	0	0	0	0	0		87	0	101	136	0	0	0		0	0	25.2	21.1	15.1	0	11.1	0
Klc1	9480	8190	8670	8320	7870	8850	8390	7750	7610	7880	7320	6440	7720	8710	6680	6510	7820	7240	6780	7940	9460		1390	2240	2060	1210	4140	242	1320		7450	8540	6740	6240	6190	6680	4900	6060
Klc2	16100	14800	16500	17800	15100	15300	14000	13500	13400	14600	15200	14500	14500	14200	14200	13300	11200	13700	9680	14000	15500		2000	1680	1900	1620	1900	1370	1440		13100	12100	15200	9160	10400	10800	9940	10800
Klc3	3220	2960	3310	3170	3130	2890	3100	3070	3000	3260	2970	2450	2810	3020	2880	2650	3470	3250	2920	2570	2860		532	814	595	640	240	1790	562		1680	752	2700	2050	1830	2320	1780	2090
Klc4	1820	1600	2010	1520	1450	1730	1680	1590	1450	1690	1650	2160	1300	1560	1770	1470	1630	1620	1430	1550	1700		973	675	699	843	521	747	1310		1820	1270	1680	1190	1220	1080	1510	1510
Klf10	433	277	338	192	275	551	291	248	160	134	337	133	147	120	163	300	297	440	508	229	141		939	1080	396	712	503	793	860		343	53.4	471	143	195	65.2	189	190
Klf11	244	536	329	275	227	409	228	225	163	192	454	34.4	286	261	230	699	342	299	345	227	420		2110	1260	1350	1120	2080	2310	2620		738	1500	386	774	666	349	1050	494
Klf12	209	383	186	399	560	340	288	175	291	221	207	455	324	302	322	756	160	269	148	93.7	136		103	1000	468	391	42.3	3150	12.3		252	220	782	617	579	212	609	42.6
Klf13	5320	5350	5530	5880	4800	5130	5620	5610	4920	5170	4790	4810	4350	4280	3890	3350	3880	4510	2020	3610	3130		5790	5370	6530	6050	9300	1760	8790		3500	8340	4370	4120	3480	3350	3820	5690
Klf15	29.7	34.9	11	22	32.9	48.2	31.2	44.7	20.6	10.8	53.6	56.4	33.6	31.1	33.8	0	29.5	20.4	0	19.4	43.8		133	371	219	157	176	0	0		68.3	247	0	100	56.6	64.6	0	45.3
Klf16	1040	1040	995	962	819	895	951	886	989	1030	1020	888	1010	948	789	735	1190	1190	1100	1240	1190		2800	1260	2220	1760	3030	3460	2120		1360	1120	1520	1080	1180	1870	1970	1240
Klf2	604	529	976	689	880	508	166	169	392	328	535	768	744	437	442	384	590	693	504	257	458		964	624	1040	918	857	1590	1100		930	769	587	843	713	580	1270	335
Klf3	639	816	781	584	668	495	772	736	644	529	654	510	493	441	549	694	402	1020	480	325	165		7210	4090	6110	3980	8520	2030	5560		739	770	1710	1570	1500	970	1230	576
Klf4	190	289	214	198	332	246	104	102	110	179	285	75.1	309	165	134	282	197	25.5	50.5	221	73.3		50800	23200	43200	36200	33700	20600	21200		1050	2890	1360	5250	4830	5900	2700	3910
Klf5	65.9	125	44.1	51.9	104	129	81	72.5	72.3	71	129	0	111	126	114	129	92.1	19.8	66.5	69.7	27.9		9000	9240	6970	6860	8200	3560	7060		265	627	359	1970	1150	1610	2030	1360
Klf6	568	723	1090	586	588	577	552	564	474	447	589	360	1010	660	1110	1440	919	900	708	662	398		3470	3510	6520	4810	4960	6060	5690		2720	614	823	2480	2100	1590	2990	1000
Klf7	3140	3720	3810	4050	3870	4390	3190	3850	3540	3620	3660	3230	5330	3220	2930	3470	1910	2650	1940	2880	2580		2690	4120	3090	2030	3940	269	988		3450	4810	3490	3380	2770	2790	3580	3430
Klf8	113	48.1	167	35.8	50.9	37	41.5	23.4	33.1	12.2	41.1	0	27	33.6	43.7	44.2	41.2	17.9	64.3	39.4	29.5		189	127	141	124	303	0	404		31.3	0	55.9	53.1	24.4	146	6.48	99.9
Klf9	251	315	373	275	300	267	277	329	304	335	378	106	362	298	425	300	114	216	184	196	303		2950	1780	1870	1440	1140	2460	1260		656	590	615	811	670	563	829	474
Klhdc1	905	361	503	408	218	412	267	358	233	444	228	177	260	257	631	319	289	345	694	390	406		0	45	390	156	292	0	362		153	0	427	745	806	1600	190	214
Klhdc10	2740	2840	1970	2200	2200	2660	2480	2420	1950	1890	2780	1140	2080	2190	2190	2120	2080	2270	2440	1840	1880		3310	1790	1590	1940	3120	7130	2600		1500	2120	1560	3170	1840	1120	2480	1860
Klhdc2	1750	1850	1730	1560	2050	1770	1690	1550	2060	2030	1820	1480	1800	2010	2010	1750	2880	2510	3030	2280	2210		1110	894	843	1200	444	932	1510		1230	1190	1540	1150	1630	1160	1140	2300
Klhdc3	1700	1790	1830	1970	1540	1670	2260	2120	1810	1960	1960	1100	1670	1890	1760	1700	2580	2150	2620	2290	2110		599	1230	862	897	589	357	1220		1310	1210	1590	1770	1600	1640	1200	1120
Klhdc4	465	474	528	658	591	790	712	520	597	485	476	423	604	579	613	599	517	458	559	425	671		406	707	397	365	561	1700	444		281	0	504	600	370	352	468	468
Klhdc7a	17	24.1	4.05	12.1	0	32.5	29	13.6	16.8	14.5	0	0	10.7	18.4	0	15.6	0	3.99	17.9	7.18	5.63		0	0	209	252	0	274	0		0	0	48.3	16.1	69.6	65.4	0	17.7
Klhdc7b	30.5	30.6	76.3	51.4	66.3	64.6	30.8	18.8	52.8	9.8	16.2	0	13.1	12.8	19.9	35.5	15.6	22.9	49.8	12	12.8		0	0	0	0	0	0	0		34.5	133	0	67.1	21.8	0	63.3	0
Klhdc8a	10.2	8.03	0	9.28	3.29	0	21.5	10.5	16.8	21.3	0	0	6.8	9.54	11.1	0	47.8	0	24.2	28.8	11.3		0	34.5	44.3	25.8	0	0	0		0	0	83.4	1	96.8	104	89	92
Klhdc8b	1.22	13.3	20.6	8.31	8.33	22.6	0	0	17.4	0	3.51	0	9.19	9.49	9.37	0	0	3.26	0	11.5	0		0	0	32	29.6	0	0	0		0	0	0	19.9	0	0	0	0
Klhdc9	130	148	211	105	165	129	129	175	166	80.1	134	136	148	144	138	231	189	186	115	108	150		0	53.6	60.8	120	96.1	0	0		212	373	253	104	127	124	76.6	325
Klhl10	8.24	8.94	0	6.45	13	0	0	9.05	11.5	0	0	3.04	0	0	0	0	0	0	9.05	16.8	24.9		0	0	0	0	0	0	0		0	0	0	0	31.4	0	0	0
Klhl11	232	356	212	272	232	417	285	310	288	200	246	30.2	212	209	276	227	349	243	386	286	217		375	184	379	464	664	1190	371		262	178	189	155	271	288	366	183
Klhl12	1000	1170	1020	1250	1170	1770	1040	802	942	1010	1080	651	1150	961	1150	1220	941	911	1090	927	940		631	895	455	510	521	870	344		1110	1450	788	1020	1070	1270	654	957
Klhl13	151	68.8	73.3	77.1	158	95.1	74.3	59.3	76.3	112	79.4	0	64.3	42.1	162	44.2	77.5	136	199	106	161		81.1	55.3	173	347	267	211	0		159	320	42.6	42.6	176	144	95.5	217
Klhl14	3.7	21.5	8.13	20.5	10.7	0	4.98	18.9	15.2	8.58	20.9	0	32.2	32.2	19.8	0	0	0	15.7	43.3	26.4		104	0	103	68.3	0	0	0		49.6	197	11.1	271	163	0	87.7	251
Klhl15	150	209	218	216	277	278	260	145	213	314	194	564	133	154	238	117	167	120	254	132	101		672	200	565	297	1280	153	79.5		1080	157	301	198	147	48.6	97.2	487
Klhl18	711	820	842	1090	856	976	947	710	874	722	800	493	774	939	889	845	486	705	668	827	561		1120	671	858	792	457	455	187		1020	701	1170	801	834	1470	627	592
Klhl2	635	517	565	506	390	405	780	609	583	466	613	468	596	660	620	529	582	585	534	993	475		420	81.2	854	335	609	0	198		935	897	995	794	684	1120	756	543
Klhl20	365	395	308	698	828	1160	390	403	528	362	355	541	335	272	581	489	395	302	210	362	359		263	158	118	188	228	541	506		259	555	381	372	268	187	279	316
Klhl21	747	537	519	603	452	552	596	713	500	544	472	339	692	619	515	516	444	456	627	585	512		1290	740	745	648	799	760	557		919	800	544	1250	1090	633	885	765
Klhl22	281	441	238	244	677	403	465	394	331	297	261	557	459	213	228	345	917	233	297	318	188		332	351	270	207	0	0	763		1600	836	229	697	1020	223	206	259
Klhl23	43.8	44.9	30.8	1.37	37.9	5.09	33.6	30.2	101	64.5	42.9	50.9	68.3	94.5	35.5	30	68	11.8	73.8	59.3	2.08		593	573	312	793	785	227	910		76.2	156	176	916	742	82.2	745	344
Klhl24	1560	1560	2240	1850	3190	2200	1780	1520	1490	2890	1910	7410	1600	2240	1810	2930	1480	1800	2370	3200	1670		2500	2220	1830	1700	1070	2500	1260		1300	1340	1950	2210	3120	1320	2230	2640
Klhl25	666	873	701	724	591	793	848	499	675	716	874	867	844	772	715	778	962	869	1080	1130	938		432	218	171	119	455	0	198		610	2500	656	716	904	1110	669	819
Klhl26	653	708	641	730	628	494	455	640	615	632	513	1040	587	594	628	706	666	577	548	641	708		777	690	562	754	273	0	431		268	292	433	411	482	549	646	1200
Klhl28	1210	1720	1630	1630	1660	1750	1430	1720	1710	1900	1200	1360	1710	1430	1380	1050	2220	1600	2860	1630	1350		968	322	195	260	86.1	802	301		1300	757	1820	1250	1040	905	1000	1520
Klhl29	1460	1800	1390	2170	1650	1940	1810	1420	1830	1630	1550	1980	1680	1310	1150	1220	735	841	603	1130	902		0	39	39.2	25.9	61.1	815	0		1550	1450	1250	994	1300	674	801	1130
Klhl3	484	640	491	764	635	1030	555	519	536	430	472	310	456	401	669	575	249	326	244	341	304		125	52.6	67.5	69.5	0	0	0		460	361	481	406	470	713	394	490
Klhl31	0	0	0	0	0	8.86	0	0	5.04	0	0	0	0	0	6	0	0	0	0	0	0		0	99.7	0	0	176	0	0		0	0	0	0	0	0	0	0
Klhl32	671	656	701	845	613	665	636	568	686	699	541	872	638	538	743	800	732	629	533	503	510		95.9	197	234	239	0	510	32.2		788	106	683	647	663	775	592	481
Klhl33	18.6	51	77.9	13.1	80.9	16.2	29.6	75.6	45.1	73.1	48.2	0.494	54.4	22	12.6	43.7	23.2	29.1	0	40.9	14.4		0	0	0	0	0	0	0		127	0	59.2	48.3	31	0	0	0
Klhl35	38.6	22.3	59.8	31.7	170	101	35	38.2	57.4	27.2	23.4	0	34.3	15.3	16.8	12.3	46.1	56.6	32.9	17.4	37.1		88.4	23.4	13.9	32.2	0	0	0		271	0	21.1	11.3	0	0	101	0
Klhl36	411	364	402	345	395	418	317	313	292	396	487	537	326	331	326	265	385	343	372	333	329		105	94.1	245	253	0	0	127		382	110	575	229	380	226	393	311
Klhl38	51.6	21.4	46.9	51.9	59.1	60.8	41.3	63.8	54.5	38.4	27.7	0	46.6	13	42	31.1	21.7	31.3	38.4	16	27.4		0	0	0	0	0	0	0		119	0	96.5	25.1	32	0	0	0
Klhl4	0	0	0	0	0	0	0	0	0	15.3	8.23	0	0	0	5.43	0	0	0	0	12.7	0		79.7	0	8.72	0	0	0	0		10.1	0	0	24.4	0	0	0	0
Klhl41	4.08	3.57	0	5.57	0	0	0	0	0	0	0	0	11.7	0	7.72	0	0	0	0	0	0		0	0	18.2	0	0	0	0		0	0	0	21.1	20.7	0	0	0
Klhl42	247	335	243	436	285	323	376	290	298	509	247	1270	205	287	254	220	352	241	436	323	251		164	769	336	179	169	0	337		168	1310	372	357	783	449	221	409
Klhl5	13600	13100	14400	12400	11700	11900	13800	12900	13700	13500	13900	11300	12400	12700	13600	13800	16200	15800	15900	14400	13700		447	408	407	492	166	0	456		12500	8240	14300	10200	10200	11000	10600	9230
Klhl6	0	2.32	0	0	20.4	0	16.1	19.7	0	13.3	0	0	0	0	2.23	0	0	9.91	0	48.6	0		0	0	0	24.8	0	0	0		0	0	0	0	0	0	0	0
Klhl7	418	340	387	536	676	505	585	532	428	380	436	490	364	496	461	550	444	670	597	500	474		533	509	414	591	353	12.2	444		565	514	486	346	522	353	722	530
Klhl8	624	624	668	812	941	674	561	468	902	791	861	1150	700	566	855	476	669	707	710	641	607		283	111	184	151	242	0	206		802	522	518	395	732	410	263	217
Klhl9	846	958	1050	790	727	909	977	842	863	926	1050	594	1000	1080	911	956	1640	1540	1670	1240	900		1130	1470	2020	1810	2360	933	3380		1050	705	596	1000	934	445	908	1660
Klk1	0	0.832	16.1	0	0	0	0	0	0	0	0	0	0	0	0	0	0	0	0	0	0		0	0	17	15.8	0	0	0		0	0	0	0	0	0	0	0
Klk1b22	7.43	0	0	12	96.1	0	0.82	0	21.7	0	9.47	0	0	31.5	0	27.5	21.2	0	0.794	7.31	0		0	0	63.1	84.5	0	0	0		0	0	0	0	0	0	0	0
Klkb1	196	178	274	204	362	345	208	286	216	275	266	481	239	160	204	349	205	212	382	235	269		43	0	87.9	68.1	0	0	0		0	400	53.3	104	119	20.6	128	0
Klrb1a	0	0	0	0	0	0	0	0	0	0	0	0	0	0	0	0	0	0	0	0	0		0	199	299	305	525	23.4	382		0	0	0	60.1	100	0	20.7	4.2
Klrb1b	0	0	0	0	0	0	0	0	0	0	3.92	0	0	0	0	0	0	0	0	0	0		0	4.36	138	164	0	0	384		0	0	0	0	6.46	6.22	20.7	0
Klrb1c	0	0	0	0	0	0	0	0	0	0	0	0	0	0	0	0	0	0	0	0	0		0	848	1020	1360	1080	1400	1460		0	0	0	113	103	273	49.7	396
Klrg2	1.09	5.7	0	8.2	0	21.9	21.1	8.4	3.37	9.61	13.8	0	0	19.7	11	0	20.4	0	0	0	0		163	34.1	77.7	38.5	0	0	0		0	0	0	8.03	40.8	0	44	60
Kmo	0	0	0	0	0	0	0	0	0	0	0	0	0	0	1.89	0	0	0	0	0	0		0	0	0	0	0	0	0		81.3	0	0	0	0	0	0	0
Kmt2a	5250	8780	6210	8660	7280	8500	5610	6330	8040	5300	6620	4580	8190	5670	6670	7390	1130	1970	780	2540	2680		29600	30300	17100	18400	36100	5840	7260		6880	11800	6680	12200	9740	3580	5670	7450
Kmt2b	1990	2530	3330	5170	3260	4710	1890	3100	2960	2110	2340	1510	2590	2920	2640	2980	913	657	990	1110	1280		4330	7130	5350	4630	2280	3990	5630		1710	2030	2550	3580	3460	4510	1310	1530
Kmt2c	2860	3670	3130	3700	2610	4020	2880	3200	2850	2320	2830	1680	3400	2350	2880	2890	796	1340	850	1770	1220		11200	12400	7550	6130	9860	3430	7660		4130	4220	4920	4740	3760	3390	2940	3950
Kmt2d	5530	9560	4800	9040	6460	11100	4690	5540	6750	3420	6070	5880	6920	4930	4300	10300	2700	2680	1700	5990	3290		12500	14200	8690	6710	11400	502	4980		11600	13500	11000	11100	10900	7420	9920	9680
Kmt2e	1860	2240	1800	2480	2710	2550	2180	2450	2010	1770	2210	3790	2120	2320	2150	2410	914	1140	517	1400	1260		9560	9160	8330	7040	7660	4800	5690		3670	8360	2560	3180	3420	1790	2640	3090
Kmt5a	4270	4910	4070	4620	4730	4150	4270	3730	4150	4530	4650	2710	5030	4640	4190	4420	2710	3370	2740	2680	3240		1580	2120	1650	1860	1500	966	1230		4590	5780	4920	4880	4500	3010	2460	2590
Kmt5b	1360	2110	2020	2100	2220	3190	1760	1100	1660	2010	2000	2210	2680	1760	2240	2260	773	1490	1910	1330	1370		4270	3070	4140	2510	4810	345	1820		4690	1540	2490	2290	1850	1380	1340	1700
Kmt5c	754	939	658	2640	2370	3010	1190	828	1350	763	971	900	658	1070	1420	1500	453	513	757	524	487		1270	2390	482	495	521	1160	516		918	1090	788	1090	1170	572	517	539
Kndc1	9.06	7.61	19.6	0	7.95	0	14	29.5	9.59	24.2	57.5	0	2.22	6.7	0	7.37	0	20.3	0	0	0		9830	7770	6880	5730	5540	3070	3690		343	426	69.3	950	433	504	408	576
Knl1	9.99	13.1	0	5.03	12.1	9	12.8	21.6	2.19	4.65	9.05	0	0	0	21.3	10	0	0	0	5.21	0		0	111	0	14.7	0	0	0		16.7	0	0	0	77.9	0	0	0
Knop1	1090	1360	816	1050	614	905	1020	1050	1210	1070	1150	769	1180	788	1030	834	804	940	508	1540	1320		1790	1340	1160	1650	1180	831	1320		1740	1040	1360	1480	1330	890	1450	1420
Knstrn	88.5	11.5	24	15.4	36.9	43.7	0	1.97	6.47	24.3	13	33.8	33.7	9.42	24.8	7.06	5.38	0	11.4	1.76	0		0	74.4	87.4	76.9	0	0	0		0	0	0	84.5	7.68	0	13.7	0
Kntc1	63.2	42.3	20.1	53.8	58.5	98.7	67.2	52.8	57	24	116	0	25.7	25.7	61.7	92.5	66.2	34.3	16	35.9	30		11.6	22	0.253	3.69	0	0	0		0	0	0	59.6	0	0	0	0
Kpna1	1600	1730	2200	1750	1770	1540	2220	2120	2090	2220	1920	4330	2320	1980	2080	1880	2380	2370	1800	1660	1810		2000	928	1210	1640	1540	1070	808		3830	1590	1530	1700	2160	1390	1260	3120
Kpna2	287	335	426	326	254	397	305	447	366	596	297	417	54.4	508	339	436	316	268	243	326	477		152	311	435	184	1220	0	580		246	1160	391	379	475	273	260	533
Kpna2-ps	67.1	52.6	37.1	47.3	50.8	43	63.4	65.8	56.1	65.7	60.4	0	31	48.4	52.2	16.4	49.1	62.7	29.1	47.4	127		0	0	27.7	11.5	0	0	0		29.8	94.2	64.2	72.3	26.4	0	0	84
Kpna3	660	588	687	540	562	471	480	612	761	664	569	840	648	691	663	745	811	791	932	951	711		1910	377	765	879	950	429	540		759	664	386	668	603	952	1890	458
Kpna4	1560	1650	1620	1680	1860	1430	1610	1440	1550	2020	1870	2420	1860	1900	1900	2110	2270	2350	2450	1870	2270		2840	3180	3240	3220	2700	6990	2930		2010	2730	1830	1850	2160	1690	1270	1360
Kpna6	2840	2890	2910	2690	2230	2060	2750	2760	2320	2990	2510	2500	2700	2710	2360	2030	2870	3200	3810	3670	2960		1360	4460	2110	2330	1990	4470	1360		2390	5470	3080	3910	2170	2080	2520	2860
Kpnb1	3300	4190	3720	4930	3310	3760	4010	4550	4170	3650	3440	4180	5380	3360	3900	3290	4430	4000	4300	4490	3510		7640	6960	4930	5680	9720	3030	7550		4640	3410	3000	4430	3090	4060	4480	2890
Kptn	364	582	498	582	626	861	479	412	469	385	581	924	374	417	430	450	602	455	476	455	627		641	510	252	250	107	0	0		230	712	415	286	293	426	391	218
Kras	2850	2650	4070	2300	2470	2640	3250	2380	3260	3110	3230	6450	3310	3400	2500	2860	3780	2640	2060	2300	1840		311	1000	1020	950	1640	0	2470		2880	815	2910	1720	1800	3900	4180	2990
Krba1	1290	1220	900	1940	1970	2530	950	969	1300	1010	989	939	1850	1240	1120	1510	426	500	614	437	585		999	1620	2530	1140	1550	1250	602		1270	1470	906	1010	1740	628	509	65
Krcc1	1430	1170	1300	1200	1080	1070	1290	1250	1370	1170	1550	1440	1110	1380	1340	1710	1230	1410	1720	1550	1410		1460	1640	2130	2260	2080	4160	972		1090	1150	1160	1090	1480	1400	1530	1310
Kremen1	229	329	202	202	172	211	223	282	314	193	266	423	281	229	221	149	203	115	287	129	146		2230	2450	2520	1470	1850	1780	801		700	1190	1100	1450	1590	935	825	906
Kri1	449	910	406	875	613	1050	691	600	539	700	659	654	747	437	564	699	821	706	265	500	579		746	1690	841	724	682	2000	1890		647	1450	410	523	727	298	804	466
Krit1	620	750	636	813	1020	1210	631	597	656	605	659	886	544	621	910	875	513	585	584	480	803		716	990	495	567	1270	392	1030		443	294	522	979	797	709	756	360
Krr1	831	602	706	388	642	746	694	821	660	692	551	747	703	648	676	732	725	803	865	513	632		498	540	844	730	383	374	1850		863	2260	665	572	576	1130	899	583
Krt1	34.6	17.9	44.6	9.3	130	67	17.9	38.4	32	18.4	29.1	35.8	27.6	72.5	10.7	7.94	0	17.4	43.1	50.2	73.2		87.2	0	91.9	30.1	0	0	0		0	92.3	34.4	22.6	178	57.1	0	0
Krt10	173	184	149	148	201	377	236	216	193	192	220	199	246	203	241	278	208	88.2	231	122	219		0	0	51.2	43.8	0	0	56.3		83.3	0	177	266	48.8	17.7	47.5	34.2
Krt14	5.9	21	6.74	4.04	10.7	29.8	0	0	20.7	3.72	8.42	71.7	21.1	18.1	12.7	0	32.4	15.8	32.1	19.6	59.3		177	46.7	81.2	60.5	0	0	0		73.7	0	0	0	46	0	0	0
Krt15	0	0	0	0	0	0	0	0	0	4.43	0	0	14.4	28.2	0	0	5.38	0	29.1	0	0		0	0	0	19.6	0	771	0		0	0	0	0	1.4	0	125	0
Krt17	5.42	10.7	12.1	5.56	13.9	29.3	5.77	4.18	19.3	4.27	7.77	0	21.3	19.1	34.2	7.76	32.7	0	0	33.8	9.47		115	0	79.8	27.1	168	0	278		0	0	34.1	37.1	17	0	5.04	0
Krt18	681	540	473	306	488	355	653	568	551	547	612	678	814	1120	567	945	424	400	850	646	632		43000	25200	40500	40900	33800	61400	40400		1830	3030	2780	8970	9870	7330	9890	9800
Krt19	14.1	28.9	51.6	4.51	17.7	23.1	34.2	36.3	39.8	24.9	34.8	0	32.2	36.3	28.1	91.7	80.7	0	5.87	19.6	17.1		145	417	159	248	46.9	678	0		81.3	0	0	174	177	0	34.3	182
Krt222	0	0	0	0	0	0	0	0	0	0	0	0	0	0	0	0	0	10.1	0	0	0		104	20.7	178	94.4	0	0	0		0	0	0	0	0	0	0	0
Krt23	37.2	25.8	25	29.6	38.5	37.1	51	47.9	54.3	40.9	33.6	0	47.4	87.2	63.3	145	11.8	34.5	84.7	56.2	58.6		1070	1270	1890	1540	1170	1480	2180		126	191	177	668	726	418	630	582
Krt25	22.4	23.2	18.6	20.4	32	12.7	40.4	3.14	50.3	74.3	47.6	170	31.1	51.9	50.6	4.32	51.7	13.6	62.7	0	21.7		0	0	0	0	0	0	0		0	0	0	0	0	0	0	0
Krt26	0	3.57	0	0	11.5	0	0	0	5.87	12	0	0	5.83	4.77	10.3	0	0	0	0	13.6	0		0	0	0	8.84	0	0	0		56.3	0	0	0	8.48	0	49.1	0
Krt27	10.8	3.56	6.45	0	0	0	7.4	6.25	7.52	7.67	0	0	0	0	5.98	0	17.2	14.5	6.27	10.4	0		0	0	0	0	0	0	0		38.3	0	26	0	0	0	26.3	55.3
Krt4	0	0	0	0	0	0	0	0	0	0	0	0	6.77	0	0	0	0	0	17.2	0	0		0	0	0	0	0	0	0		0	0	0	0	0	0	94.1	0
Krt5	28.5	28.5	38.8	13.9	65.7	31.4	97.3	55.4	68.7	28.2	76	118	14.6	94.8	81.3	68.2	52.5	69.7	60.3	103	55.6		243	192	79.9	221	545	801	0		77.5	0	19.1	13	86.6	0	626	0
Krt7	49.2	34.2	0	3.52	18	3.83	42.4	90	25.7	7.56	14.4	43.8	7.1	6.98	21.3	13.5	51	6.06	4.95	36.8	44.5		358	101	180	366	516	1150	63.3		60.6	174	124	118	178	0	144	268
Krt72	138	135	147	98	152	265	151	304	289	238	294	0	202	254	193	156	323	265	352	266	222		0	0	3.54	4.9	0	0	0		316	0	250	108	322	360	151	380
Krt78	0	0	0	0	0	0	0	0	0	0	0	0	0	0	0	0	0	0	0	0	0		148	0	0	0	0	0	0		0	0	0	0	0	0	0	0
Krt79	10.8	4.37	0	0	31.4	0	0	0	5.65	0	0	0	0	0	0	0	0	0	0	0	0		0.454	3.97	84.2	23.3	0	0	0		0	0	0	14.8	0	0	0	0
Krt8	371	366	371	285	662	237	405	519	359	220	400	298	729	630	525	779	238	223	469	249	502		52700	27900	53800	49400	46900	81100	49300		1080	5890	2440	8870	8490	6800	8230	7390
Krt8-ps	0	0	0	0	0	0	0	0	0.831	0	0	0	0	0	0	0	0	0	0	0	0		6.07	0	7.85	11.4	4.85	13.9	9.52		0	0	0.996	0.998	0	0	0.561	0
Krt80	106	174	87.1	144	173	72.4	128	135	157	122	128	539	53.3	162	137	209	237	197	61.1	307	189		220	0	23.4	35.5	0	0	0		165	0	469	62.3	160	0	34.1	170
Krt90	474	195	264	337	325	251	348	249	494	361	358	621	569	631	302	369	258	245	207	270	165		0	0	0	15	0	0	0		145	0	58.3	130	149	192	0	0
Krtcap2	1020	696	824	587	705	656	912	1080	813	741	930	719	787	1010	703	811	1600	1260	1370	861	1110		374	113	284	545	203	720	1430		610	1640	823	383	710	360	993	384
Krtcap3	165	153	74.9	253	220	271	106	80.2	143	108	78.2	108	81.5	84.4	204	128	97.8	124	142	170	147		376	118	331	338	126	0	469		195	159	278	190	143	50.9	157	336
Ksr1	511	511	551	520	357	384	530	543	530	379	396	662	377	501	276	468	292	354	194	420	345		0.791	33.3	303	159	526	0	17.3		498	288	764	437	650	210	513	379
Ksr2	5610	6830	3490	8770	10000	11900	2580	3400	3970	4830	4670	2120	4990	3220	3830	2840	1920	2840	1770	4650	3060		529	1430	298	500	476	1080	125		1760	3390	3020	2240	2240	1540	2140	2120
Kti12	556	598	460	425	535	451	373	613	503	608	442	889	564	581	486	454	721	576	772	789	594		107	115	433	238	432	456	166		282	115	392	303	492	294	297	378
Ktn1	2150	2120	2250	2350	2350	2000	2270	2390	1890	1870	1960	2500	2380	1610	2110	2540	1540	1150	734	1270	2000		2810	2620	2950	2210	2310	667	2680		1740	1720	2170	2920	2060	2500	1630	2720
Kxd1	518	502	531	418	625	509	621	514	490	475	513	721	498	533	396	357	684	775	531	677	640		64.3	270	624	418	1580	1620	1630		459	349	523	509	714	874	463	409
Ky	16.4	87.9	74.3	58.3	33.4	117	79.8	21.2	26.7	53.6	31.8	0	55.4	62.5	34.7	20	63.5	77	19.6	45.5	53.4		0	0	0	0	0	0	0		1040	196	58.2	265	135	280	134	201
Kyat1	251	397	397	403	603	499	233	357	381	286	252	0	416	279	398	352	275	234	192	178	274		652	466	382	330	360	547	238		362	19.8	207	339	302	86.2	212	286
Kyat3	182	91	131	133	127	75.2	222	119	72.4	77.2	82	0	204	42.3	101	68.8	200	288	168	102	159		318	109	189	41.2	0	0	178		505	169	132	116	373	13.5	159	0
L1cam	2890	3360	2820	6530	4840	4890	2870	3400	3150	3200	3180	3510	3620	2970	3500	3110	1820	2220	2180	2600	2560		19300	12900	11500	11200	12500	3490	4870		3150	2700	3550	4480	3690	4260	2940	5340
L2hgdh	206	170	392	191	180	442	379	260	214	137	175	8.72	119	220	284	240	337	213	356	558	295		212	1430	651	175	0	595	0		159	357	122	164	455	209	175	112
L3hypdh	0	0	0	0	0	0	0	0	0	0	0	0	0	0	0	0	0	0	0	0	0		0	0	17.4	23.1	0	0	0		0	0	0	0	0	0	0	0
L3mbtl1	0	2.09	0	9.68	40.4	88.7	0	0	19.1	0	48.5	0	0	0	35.9	37.8	0	0	0	0	0		0	0	12.2	0	0	0	0		0	0	0	63.3	0	0	0	0
L3mbtl2	553	650	712	655	643	803	475	648	579	482	543	1300	581	526	611	372	518	658	578	693	505		345	515	641	717	1530	6670	904		732	573	523	502	912	848	590	389
L3mbtl3	24.2	41.2	57.5	78.5	44.5	59.2	76.3	46.3	65.4	54.7	125	0	82.2	40.5	39.5	29.8	266	48.3	22.9	38.4	94.5		1360	374	465	487	2400	314	366		26	171	36.7	136	120	52.1	40.9	95.7
Lacc1	23.3	13.2	6.75	28.4	65	16.4	30.6	35.8	42.8	11.9	16.8	0	17.1	3.24	46.8	54.4	27.7	0	12.3	1.52	56.6		95.9	0	84.3	115	151	0	345		0	123	14.9	359	113	13.8	140	140
Lactb	215	244	202	220	218	218	193	297	215	313	222	45.9	174	322	209	127	124	232	183	119	388		182	102	500	345	85	0	0		213	189	285	428	222	498	331	411
Lactb2	369	334	509	518	885	647	444	439	523	595	486	351	445	484	988	274	542	440	577	723	404		1420	1220	977	1080	433	310	2270		542	120	993	513	606	463	549	664
Lad1	35.8	0	48.6	24.3	17.7	21.9	18.5	76.8	20.1	21.1	28.3	0	21.7	87.4	20.5	17.2	7.93	50.9	63.3	3.83	16.5		316	456	646	811	776	572	823		0	0	95.4	614	243	115	386	110
Lag3	0	3.11	8.47	0	14.3	10.3	6.48	16.4	1.46	51.6	1.51	0	5.93	0	7.48	0	0	0	83.6	0	0		75	60.2	42.8	21.3	0	0	0		0	0	0	9.64	0	0	24.9	66.8
Lage3	647	445	499	386	521	363	629	502	526	512	463	323	420	441	474	530	1010	783	719	602	738		98.7	44.2	343	357	375	1440	520		339	412	379	328	542	378	606	519
Lair1	1.19	0	0	11.7	0	0	0	53.2	21.5	18	15.6	0	77.3	14.9	18.4	17.2	38.8	72.1	35.1	0	107		0	0	5.2	2.95	0	0	0		0	0	0	6.74	0	0	23.5	0
Lama3	37.3	108	143	198	228	252	97.3	94.4	183	96.2	171	0	172	203	169	79.8	98.9	111	25.9	46.6	108		0	63.8	11.4	36.9	0	0	0		235	857	459	416	236	212	199	314
Lama4	0	0	6.8	2.78	0	28.7	0	0	0	0	0.519	0	0	8.57	11.1	0	0	0	0	0	0		394	163	0.474	0	0	0	0		0	0	0	0	45.5	0	0	0
Lama5	2.97	97.2	57.5	12.7	20	20.9	69	77	31.4	264	35.1	0	395	51.4	73.2	16.7	0	14.4	41.7	23.4	5.84		6950	1940	1740	1510	1670	369	3870		180	1630	338	726	405	165	2880	387
Lamb1	10.9	9.2	0	7.36	0	7.8	5.24	5.57	27.9	0	8.23	67.9	6.16	17.8	6.79	0	0	0	0	0	8.18		0	285	282	47.1	0	0	0		0	0	0	22.3	72.3	0	0	0
Lamb2	7.14	11.4	6.08	99.5	0	10.3	352	8.64	7.56	5.13	6.5	59.9	19.7	68.5	9.65	20.8	13.5	2.99	114	30.6	14.8		97.5	717	356	193	0	310	111		0	0	39.2	162	353	0	179	105
Lamb3	15.7	16.7	19.5	22	0	14	41.2	12.1	22.4	19.8	28.5	0	36.3	20.6	15.1	62.3	25.7	11.4	11.1	35.2	0		0	266	28.9	130	212	0	0		31.9	0	0	124	77	71.1	517	0
Lamc1	270	376	266	618	260	457	488	586	332	288	251	0	672	262	296	252	401	397	190	270	391		1080	1580	1900	1720	2220	4970	1900		480	2720	702	659	644	409	647	419
Lamc2	275	1030	316	369	554	240	393	442	258	638	304	999	288	300	183	326	303	211	412	449	663		4630	786	2120	1480	3750	666	308		528	261	377	204	340	1030	372	386
Lamp1	18300	15700	17000	15700	12700	10600	17100	18900	16100	18400	16800	14700	17800	17000	14800	14600	23700	23600	25200	20300	21600		6720	6020	8090	9560	7870	5440	7500		15400	11800	17600	12300	15700	14900	18300	16000
Lamp2	1540	1870	1750	1400	1590	1520	1960	2330	1900	2040	1760	1610	1910	2000	1530	1700	3200	3040	3750	2750	2370		1540	2630	2310	2160	1410	2420	2970		2030	2960	1810	2500	2750	1960	3840	2480
Lamtor1	1510	1290	1410	1120	1160	1160	1510	1360	1440	1490	1400	1000	1150	1400	1420	1280	1880	1860	2050	1620	1840		274	891	1050	1320	1280	1130	1080		1290	709	1210	943	1260	1570	986	1450
Lamtor2	942	779	892	591	740	803	873	817	853	756	841	518	700	733	744	660	773	922	894	889	928		317	501	423	672	987	0	795		719	801	867	569	899	495	699	985
Lamtor3	1110	991	1370	1180	1210	1330	1010	1140	1230	911	997	380	976	977	1220	882	944	1120	1410	730	932		670	1100	710	687	1150	2650	1490		890	2040	721	1040	909	660	1290	294
Lamtor3-ps	0	0	0	0	13.7	0	0	0	0	0	0	0	0	0	0	0	0	0	0	0	0		0	0	0	0	0	0	0		0	439	0	0	0	0	0	0
Lamtor4	492	402	406	346	609	430	561	581	436	434	435	530	416	400	448	552	774	547	827	458	524		248	306	425	537	235	683	211		332	358	345	376	399	363	382	610
Lamtor5	1110	1140	1160	611	995	838	868	854	1140	1140	1080	1080	836	1050	881	1130	1690	1330	1550	1430	1380		286	99.6	407	375	513	0	359		1220	1650	874	682	738	748	802	516
Lancl1	802	765	750	738	637	1200	699	879	898	582	866	1990	719	549	731	861	886	1440	1210	729	925		469	258	662	1030	1390	772	1190		919	1000	781	577	478	848	949	1090
Lancl2	928	800	1040	804	712	756	1150	1080	913	905	745	1450	966	951	866	751	1390	1200	1030	949	1040		519	510	1050	748	761	1160	638		1040	1020	570	961	645	873	716	1100
Lancl3	0	0	0	0	17.3	0	0	4.19	5.87	0	0	0	0	0	0	38	0	0	0	0	0		87.8	146	96.6	106	133	0	0		9.38	0	58.3	52.2	71.5	54.8	0	0
Lap3	380	247	299	212	353	241	367	504	359	356	280	641	352	303	285	400	513	414	699	604	422		203	1020	1000	1900	1500	795	286		680	2750	987	871	1480	683	1190	936
Laptm4a	1530	1370	1280	1270	1710	1310	1930	2020	1760	1900	1680	1240	1710	1610	1470	1620	2510	2180	2530	2270	2290		3790	3220	4340	4870	5420	4990	4820		973	2260	1650	2230	2620	2590	3560	3110
Laptm4b	2360	2020	2320	1970	1680	1800	2310	2440	1940	2220	2250	1850	2090	2220	2010	2060	3380	3400	3240	3150	3320		671	787	1430	1620	1070	765	682		1460	3860	1940	1720	1850	1410	2020	1670
Laptm5	102	44.8	80.5	63.5	105	81.9	241	257	253	171	161	0	234	205	260	197	159	144	327	285	336		10.6	90.1	55.2	114	0	0	0		35.1	283	4.91	51.8	183	0	1200	134
Large1	516	642	530	640	456	570	577	662	550	559	418	393	608	602	364	339	699	523	439	542	528		1070	1990	993	1060	840	431	611		829	827	859	844	910	1080	927	586
Large2	8.56	16.6	20.1	54.8	4.99	57.4	40.5	31.5	29.4	6.92	10.5	0	55	54.8	1.2	0	0	0	1.83	36.7	15		179	27.4	91.8	109	0	0	328		0	88.9	0	15	56.1	0	0	24.1
Larp1	5530	6280	5500	7550	4830	5850	5490	6230	5900	4830	5360	5290	5960	5320	4760	4360	2390	3370	1710	4450	4830		4550	3430	4220	3220	3530	1790	2780		6560	10500	7230	7180	6610	5090	4610	4050
Larp1b	399	407	324	363	422	370	425	456	354	475	297	366	387	297	318	218	307	185	285	388	209		1020	792	921	861	376	0	737		528	717	396	453	570	451	467	384
Larp4	524	315	477	555	592	419	682	717	395	483	386	689	531	448	569	370	435	428	209	230	508		2640	2340	2040	1510	824	2600	743		424	1540	463	614	961	974	336	388
Larp4b	1740	2110	1760	2170	1910	1870	2180	1800	2130	2240	2220	2040	2170	2120	1870	1690	1110	1340	1250	1470	1670		3000	2210	2020	1830	2660	319	3030		1390	1250	1840	1650	1760	1700	1160	749
Larp6	0	0	0	3.71	0	0	4.95	16.7	14.2	1.71	3.46	0	11.6	17.7	6.85	0	10.9	0	0	0	10.4		0	0	0	0	0	0	0		0	0	0	15	0	104	0	0
Larp7	496	478	495	477	442	407	614	515	401	466	476	664	726	545	451	430	328	344	355	468	385		906	647	721	835	663	885	719		579	489	417	655	570	651	644	542
Lars	1940	2600	1520	2720	2500	2840	1310	1730	1940	1440	2990	2920	2160	3170	2150	1780	2320	2250	1890	1780	2190		1540	1930	754	1460	1790	0	2290		3680	982	1460	2080	1330	2040	1040	1420
Lars2	16900	2660	7990	2100	3900	1630	4000	176000	7540	14100	2850	5170	4780	1900	2580	3120	5680	4480	14500	6990	13800		13600	1040000	13600	13000	2130000	11900	1210000		12700	316000	13000	27400	13300	31700	26600	550000
Las1l	986	992	935	1060	867	1680	853	1020	1050	990	873	683	1060	1110	1080	1060	697	936	703	913	747		1210	1990	1430	1410	1500	627	623		967	894	581	1250	1190	1170	1120	1080
Lasp1	2080	2170	2290	1850	2820	1680	1910	2330	1950	2120	1820	2060	2140	2420	1730	1360	1890	1860	1670	2090	1920		6290	5560	6520	7650	3740	1990	8720		2440	2370	1440	2170	3170	1750	1990	2160
Lat2	53.8	53.6	11.1	57.7	87.3	161	7.38	43.8	33.2	10.1	25.5	0	53.7	16.4	68.3	49.1	49.1	0	37.8	34.3	18.9		188	288	42.2	3.93	0	0	484		26.9	0	0	2.85	46.9	0	55.4	0
Lats1	3100	3930	3600	3000	3180	3250	3160	3040	3300	3570	3630	3050	3520	3150	3610	2880	2080	2400	2500	2320	2780		6990	6910	5420	5470	6970	3520	4400		3950	2470	4100	3930	3890	3070	3140	2980
Lats2	0	1.46	0	0	0	0	9.5	2.99	7.49	24.2	0	42.3	2.03	0	0	0	0	0	0	0	0		190	156	46.3	219	438	0	115		0	0	0	26	32.9	0	6.77	0
Lax1	28.8	14.9	6.01	12.1	53.4	0	0	18.4	3.89	0	7.22	0	0	3.8	7.95	41.7	0	0	21.1	0	0		0	0	0	0	0	0	0		0	0	0	5.59	0	0	0	0
Lbh	117	68.7	58.2	109	154	112	87.5	84.7	67	194	148	110	55.3	112	98.5	44	93	26.4	132	99.1	134		0	199	110	182	262	0	392		107	0	4.02	63.2	196	76.3	365	112
Lbhd1	86.2	65.9	83.4	61.4	104	75.5	110	83.5	108	130	84	121	288	65.4	133	87.5	508	62.4	362	117	74.5		603	50.2	49.5	17	1090	0	0		893	3170	37.7	124	52.1	471	0	1230
Lbp	67.8	14.7	3.2	40.9	10.3	47.9	17.4	34.5	21.1	15.2	26.2	0	30.1	14.4	19.4	6.95	25.8	14.1	88.9	47	26.7		152	85.9	226	84.7	75.6	0	94.3		0	89.9	0	239	95	0	31.6	0
Lbr	434	393	403	403	415	575	487	559	736	353	433	997	370	640	526	947	546	642	487	469	359		2770	2600	1940	1400	1380	1330	1700		718	122	304	663	535	182	402	668
Lca5	390	376	339	693	961	728	449	356	469	346	352	192	329	509	610	1040	239	243	270	308	347		5050	4400	1900	1790	520	2120	1450		190	1920	607	827	592	1360	1120	2080
Lca5l	348	371	277	707	669	991	451	342	680	227	200	249	407	271	524	718	83.3	59.6	36.4	101	251		0	231	56.3	19.1	96.7	0	0		328	922	492	276	308	400	230	155
Lce3b	0	0	0	4.6	0	0	12.2	0	0	0	0	0	0	0	0	0	0	0	0	0	0		0	0	0	0	0	0	0		0	0	0	0	0	71.1	0	0
Lck	0	0	0	0	33.7	0	0	0	7.09	0	0	0	0	0	0	0	0	0	0	0	0		0	91.4	48.6	5.39	46.6	0	0		0	0	10.1	63.4	0	0	0	0
Lclat1	4210	4700	4200	4400	2990	3050	4520	4280	3870	4660	4500	2770	4040	4600	3080	3700	5820	5030	5380	5350	5200		1690	655	999	964	543	4260	2830		2980	4740	4100	3930	2500	3460	5320	3930
Lcmt1	162	169	111	195	190	281	178	133	175	129	97.2	215	155	188	166	152	65.8	108	171	107	86.1		86.9	99	173	201	393	0	163		103	0	137	128	189	40.2	205	156
Lcmt2	205	237	167	110	148	141	123	212	136	141	117	313	144	177	122	169	280	178	427	165	288		212	255	175	111	354	0	446		68.5	128	84.2	317	168	235	331	136
Lcn11	0	0	20	19.3	0	0	0	22.8	0	0	0	0	0	0	16.2	0	0	10.7	279	0	0		0	45.9	0	15.5	0	0	0		0	0	0	0	0	0	0	0
Lcn2	0	0	3.74	1.72	63	0	10.3	18.4	9.32	0	0	0	7.48	6.57	0	17.6	12.7	14.4	32.4	0	83.8		0	0	61.8	62.7	0	0	0		0	0	0	18.9	9.68	0	21.3	58.8
Lcor	200	628	427	572	638	1160	386	409	545	441	318	256	380	585	640	402	330	289	318	352	349		1160	2100	619	643	1620	957	650		525	400	492	698	612	324	654	424
Lcorl	363	182	329	331	395	1480	481	197	410	495	477	261	365	208	827	680	379	321	686	179	120		3000	1560	1790	741	2390	192	576		840	71.2	599	1100	396	2110	362	1370
Lcp1	413	382	430	355	509	167	482	573	521	372	578	457	540	540	456	533	370	442	382	377	344		621	1690	1150	1140	2390	217	1220		162	1180	474	3990	3410	2080	2300	1560
Lcp2	0	0	7.09	11.1	14.4	4.14	6.57	2.94	24.2	23.5	55.2	0	0	20	21.9	0	37.7	7.03	0	6.38	17.3		0	10.8	0	17.7	0	0	0		0	0	0	0	0	0	40.5	0
Lct	3.4	0	0	4.65	19	12.8	0	16.8	0	0	5.2	0	0	0	3.43	0	0	0	0	0	0		104	0	0	0	0	0	0		0	0	0	0	0	0	0	0
Ldah	815	950	677	919	685	810	739	740	638	723	739	434	715	874	744	773	827	946	705	828	561		581	172	482	307	413	1480	167		970	413	788	747	1000	792	993	954
Ldb1	4300	4850	4670	7170	6730	8860	4270	3670	4650	3650	4390	3970	4230	4100	4990	5200	2650	3020	2560	3270	3440		2750	3010	3100	2720	2670	3520	1830		3770	2860	2800	3710	3250	3090	2510	2450
Ldb3	37.4	59	46.6	26.7	74.3	18.5	60	30	58	17.6	41	57.8	31.6	38	57.4	45.9	27.3	37	50.6	40.1	12.9		61.2	121	156	91.9	538	0	294		178	180	120	577	523	153	641	292
Ldha	161	112	176	121	179	128	165	188	150	140	117	122	125	183	98.3	134	138	172	191	233	259		1530	1210	1240	1460	1100	3610	1880		238	0	195	421	676	482	523	250
Ldha-ps2	4.07	0.891	0	15.8	14.7	29.3	0	9.4	21.8	0	6.91	0	0	8.9	7.72	17.3	0	0	0	8.91	8.61		0	0	0	0	0	0	0		0	0	0	0	0	0	0	0
Ldhal6b	7.47	5.36	10.5	9.29	10.7	51.9	0	0	7.56	0	12.1	0	13.6	5.48	35.2	0	0	0	0	5.65	0		0	0	0	0	0	0	0		0	0	22.1	0	0	0	0	0
Ldhb	16400	15500	17400	13000	14700	12400	15000	16000	16500	18600	17800	17400	16600	15400	16600	17500	22900	21800	24400	20600	21800		1380	1610	2020	2400	2520	2190	2220		13300	8480	14700	10500	11100	14600	13200	13600
Ldhc	7.05	0	0	3.29	15	0	0	0	7.63	3.34	0.749	0	0	3.56	10.1	0	0	0	24.7	24.1	8.82		0	0	0	0	0	0	0		0	0	21.8	0	26.5	0	0	0
Ldhd	55.7	68	23.3	51.5	140	60	67.7	80.1	65.1	25.1	85.4	63.4	50.8	104	33.7	52.8	72.5	35.4	46.4	78.5	71.2		954	917	935	866	543	0	446		61.7	0	71.8	448	229	252	476	439
Ldlr	320	529	318	494	371	385	285	1180	992	521	302	485	425	346	293	261	439	391	363	433	526		16700	10500	12300	10900	14500	9730	9290		1400	2650	1570	2100	2440	2410	1660	1660
Ldlrad1	0	0	0	6.47	0	0	0	0	0	0	0	0	0	6.14	0	0	0	0	0	0	0		0	0	3.15	33.1	0	0	155		0	0	0	19.1	27.4	0	0	0
Ldlrad3	2040	2170	2630	2410	1890	1770	2410	2570	2410	2590	2720	2050	2650	2550	2530	2040	3120	3300	3580	2830	3110		2180	1660	2020	2400	1660	2200	1480		2510	881	2130	2550	2350	2630	2120	2030
Ldlrad4	7.37	11.5	24.3	32.2	0	66.1	10.3	0	6.85	26.2	25.6	0	6.94	21.6	11.4	30	0	0	9.74	29.5	7.7		214	97.9	158	103	97.6	0	0		38.3	0	30.8	75.8	26.9	0	6.27	72.6
Ldlrap1	545	1250	721	926	680	1580	822	780	634	1140	1080	1060	1340	585	921	680	541	657	703	664	889		1880	757	812	953	527	2050	223		626	14.4	391	554	484	573	401	930
Ldoc1	0	0	0	0	0	0	0	0	0	0	0	0	0	0	0	0	0	0	0	0	0		0	0	27	14.3	0	0	0		0	0	0	0	0	0	0	0
Lef1	0	0	0	0	0	0	0	0	0	0	0	0	0	0	0	13.2	0	0	0	10.9	0		0	0	16.2	39.2	0	0	0		0	0	0	23.6	0	0	0	0
Lefty1	0	0	0	0	0	0	0	0	0	8.05	1.57	0	4.4	15.1	0	10.8	0	0	0	5.1	0		0	18.1	23.5	19.2	299	0	0		0	0	0	0	0	34	0	0
Lekr1	176	277	157	192	421	485	183	365	208	282	124	188	223	282	235	367	126	215	185	177	272		81.6	366	111	95	0	0	0		300	0	228	304	254	56.3	270	36.6
Lemd1	8.35	67	32.7	85.8	24.3	130	24.1	12.4	107	56.1	52.9	0	44.7	7.27	19.1	84	5.56	0	47.4	56.9	52.5		64.4	58.2	0	17.6	327	0	0		0	0	65.9	130	25.4	53.6	0	0
Lemd2	1590	2000	1590	2370	2600	2150	1610	1410	2020	1550	1650	1590	1520	1790	1860	1640	1740	1490	1390	1660	1500		938	1560	1570	1170	4910	1840	493		1630	3540	2210	1310	1440	1850	1600	1370
Lemd3	837	951	872	759	736	849	1100	915	942	963	943	1240	962	852	881	1070	909	927	1010	901	932		775	1460	1140	688	1020	1030	1170		666	1450	834	838	716	1020	578	754
Lenep	5.42	0	0	0	86.1	0	0	0	0	0	0	0	0	0	0	0	0.907	0	0	0	0		160	65.1	0	0	0	0	0		0	0	0	128	0	0	57	0
Leng1	298	307	208	209	171	190	330	331	295	267	319	382	177	311	223	111	179	161	284	251	290		1210	643	597	677	1160	651	248		287	203	413	265	209	353	261	133
Leng8	1700	3470	1930	13300	15900	30400	3860	2320	8150	1480	2910	1910	2280	2580	7880	7690	1030	1230	675	1140	963		11300	9380	1950	1330	2760	689	963		4680	4460	1530	5240	2500	1170	1850	952
Leng9	121	110	133	86.2	140	142	166	81.5	118	129	143	0	142	147	107	90.6	57	130	137	216	188		118	61.3	303	247	181	0	0		58.8	0	88.4	136	71.5	153	38.5	137
Leo1	1260	1070	1070	1030	954	932	1140	1070	981	1070	1260	558	1130	1150	1010	1140	937	810	644	1090	1030		390	899	708	734	423	187	4.71		721	1730	897	784	686	659	718	617
Leprot	1690	1480	1780	1480	1250	1150	1650	1610	1480	1840	1410	1290	1570	1430	1370	1360	2530	1810	2200	1870	1900		1270	666	1120	1360	157	1140	869		1960	1400	2140	1270	1520	1530	1270	1590
Leprotl1	1680	1670	1830	1490	1490	1440	1720	1870	1280	1490	1460	1540	1380	1310	1330	1380	1780	1910	2360	1850	1980		379	368	595	807	739	0	0		1830	1350	1290	1300	1080	1440	1450	1240
Letm1	3990	3580	4300	3560	3450	2470	4550	3970	3000	3780	3430	5210	3500	4290	2870	2660	3830	4050	2810	3060	3640		1440	1510	1200	1470	3600	2840	1890		2940	2260	5840	2960	2260	2240	4870	1690
Letm2	209	321	312	855	509	1070	294	243	585	394	227	434	604	253	486	596	584	244	553	205	231		218	410	168	304	0	203	114		331	131	197	113	315	140	271	824
Letmd1	2330	2200	1960	2330	2070	1860	2340	2060	2160	2030	2050	1390	1670	2130	2150	2050	2650	2440	2150	2370	2510		279	556	629	647	324	0	809		1710	2930	2500	1740	2040	3590	2390	2120
Lfng	13.1	7.16	0	8.83	17	87.4	0	7.7	10.5	5.72	11.5	0	0	29.9	15.5	6.94	31.5	21.7	0	0	8.21		2270	878	1620	1730	906	596	2690		26.2	607	140	181	151	258	32.5	136
Lgals1	0	0	0	8.64	9.13	0	0	12.6	16.4	9.57	19.8	0	0	5.12	19.2	29.7	15.5	13.7	18.6	5.32	13.7		0	0	22.9	0	198	0	0		0	0	0	0	0	0	0	0
Lgals1-ps2	20.1	7.07	12.8	0	0	131	21.1	16.5	16.6	10.2	12	0	21.1	6.16	21.3	0	0	33.9	39.4	33.7	0		0	103	0	12.7	0	0	0		0	0	0	0	47.7	0	0	65
Lgals12	19.2	0	18.8	6.57	21.6	0	4.18	0	15.3	0	0	0	3.74	35.4	12.4	28.8	0	0	0	9.73	8.59		334	89.2	266	312	102	133	129		1.73	6.57	0	101	203	47.4	57	0
Lgals3	19.5	29.4	15.3	17.6	4.09	0	12.3	49.6	32.6	9.64	30.2	0	19.4	13.7	14.3	0	0	16.2	99.1	18.1	30.6		1450	672	837	972	339	1430	1120		0	4.88	49.4	109	55.9	152	106	1190
Lgals3bp	1030	921	526	1160	750	699	709	717	691	1060	956	1320	1320	1010	919	918	1130	881	1030	834	1760		1350	517	742	977	131	13.1	897		111	0	188	340	293	106	603	467
Lgals4	10.7	39	20.1	115	108	295	22	4.19	44.1	14.6	25.4	0	14.4	12.2	32.1	75.7	0	0	0	0	4.72		271	26.2	80	15.2	0	0	0		46.8	215	0	49.6	26.8	0	0	72.2
Lgals8	726	1030	593	731	1130	952	797	722	875	784	742	2090	743	539	740	830	379	557	539	747	623		509	1210	519	643	1560	276	179		882	581	1620	719	1460	640	800	537
Lgals9	43.4	25.6	20.9	6.21	12.6	15.9	32.2	30	20.8	3.27	22.9	0	26.9	15.7	8.2	14	15.7	2.31	10.8	17.7	19.1		0	104	0	61	0	0	384		0	35.6	0	70.2	0	48.4	117	54.8
Lgalsl	28.4	15.4	69.5	4.02	19.6	28.3	140	39.2	103	16	95.2	0	116	79	14.2	46.7	26.7	119	239	43.3	26.5		1050	343	370	281	92.8	374	46		86.1	0	32.6	266	335	225	245	226
Lgi1	7.77	10.1	4.17	13.5	10	90	0	42.2	28.6	2.8	53	0	42.5	9.25	1.2	71.5	18.1	0	5.84	0	0		0	0	0	0	0	0	0		0	0	34	20	0	0	0	0
Lgi2	5.44	4.47	21.9	9.29	9.89	0	22.3	9.43	0	0	4.33	0	0	21.8	10.3	0	0	7.98	0	17.6	0		112	84.4	44.4	127	0	0	0		0	0	30.2	0	14.1	0	39.5	0
Lgi3	0	0	0	0	0	0	12.1	0	0	0	0	0	0	0	0	0	0	5.88	0	5.29	0		0	0	0	0	0	0	0		0	383	0	0	0	0	0	0
Lgi4	142	272	435	464	546	372	238	289	342	206	362	108	207	355	452	338	99.7	162	342	287	161		0	0	0	20.3	0	0	0		1210	65.5	279	250	129	89.1	342	215
Lgmn	6070	5830	6030	5820	4960	4810	7120	6550	5860	7470	6890	6820	5550	6390	5890	6850	12100	10300	9870	8430	9900		672	1100	1330	1640	502	2200	1220		4450	3710	4710	3570	4300	5020	6110	5360
Lgr4	649	616	690	998	640	747	726	729	900	776	906	1550	740	759	903	744	672	715	892	725	730		1950	1920	1960	1780	2020	2390	1480		757	1140	635	1880	1340	857	740	527
Lgr5	20.1	13.1	25.5	33.6	2.94	0	52.8	0	4.12	16.8	16.1	0	52.8	14.6	8.17	17.6	14.9	2.14	90.7	5.55	8.99		1190	253	236	196	99.7	0	461		249	0	40.9	94.3	166	0	29.5	224
Lgr6	42.1	81.6	72.5	28	121	49.3	91.2	131	54.6	37.8	66.2	70.4	59.5	59.1	68.6	70.1	77.2	69.1	40.4	97.7	57.4		173	43.3	35.8	115	0	0	0		180	190	117	32.6	0	77.7	61.3	51.6
Lhb	0	0	0	0	0	0	0	0	0	0	0	0	0	0	0	23.3	0	0	0	0	0		0	0	42.9	0	0	0	0		0	0	0	0	0	0	0	0
Lhfpl1	11.6	18	0	11.3	0	0	6.48	72.5	1.79	14	9.87	0	52.9	0	19	0	0	2.29	9.52	8.6	0		0	0	6.78	35.9	0	0	0		227	93.9	0	0.717	6.73	43.8	0	0
Lhfpl2	2.83	0.929	2.39	2.9	16.3	57.5	6.45	48.2	62.6	15.2	10.4	0	7.59	18.3	4.56	27.6	0	0	131	104	0		9.59	0	14	27.2	84.3	0	0		0	0	0	0	0	0	27	309
Lhfpl4	4150	4530	3700	5160	3570	3690	4200	4260	3760	3880	3850	4040	4410	4060	3870	2950	3120	2960	2620	3690	3440		215	136	332	331	150	0	384		3900	3190	4190	3230	3090	3170	2500	2710
Lhpp	119	127	65.5	37.8	125	102	164	59.7	97.3	37.7	86.1	0	54.7	60.3	38.6	61.1	132	200	71.5	84.4	102		0	0	17.8	63.4	0	0	0		129	137	262	83.6	105	0	398	475
Lhx2	16900	16000	17200	15200	12800	10900	15300	14700	12800	15000	15600	16900	16200	15900	12700	11600	11500	13000	9770	13600	14600		345	864	1400	1320	1600	866	604		18500	11000	17400	12800	13600	12200	13500	13800
Lias	4030	3530	3700	3530	4330	3670	3590	3370	3920	3900	3890	3300	3590	3180	4530	4570	4740	5050	4380	3910	4350		299	471	472	359	519	0	21.1		4270	2670	3730	2290	2580	2870	2110	3490
Lif	0	0	0	0	0	0	0	0	0	0	0	0	11.7	7.5	5.14	0	4.51	0	0	0	0		209	61.3	11.1	24.5	0	0	0		0	0	0	7.02	0	0	35.1	0
Lifr	2780	2450	2270	2060	2450	2910	1690	3400	1670	3020	1500	1550	2280	1560	1480	1070	609	1180	746	1620	623		614	458	791	282	750	0	674		1100	1900	2650	3010	1720	2460	1240	1670
Lig1	240	208	351	260	298	178	291	190	167	260	151	201	150	208	211	295	205	293	310	168	169		484	671	481	893	665	1620	479		204	0	105	397	632	219	556	581
Lig3	349	616	411	379	367	474	440	728	587	308	511	989	461	293	311	286	558	784	276	221	764		725	654	893	1510	678	792	643		549	544	847	414	751	701	1130	417
Lig4	180	164	192	131	70.2	122	166	271	109	142	111	0	182	206	168	94.4	250	282	186	198	136		0	131	91.1	132	0	0	0		93.3	143	29	193	156	0	191	166
Lilr4b	0	0	0	3.19	7.63	62.5	0	0	15.6	35.5	0	0	8.45	0	11.3	6.73	0	0	0	0	0		0	0	0	23.4	0	0	0		67.2	0	0	17.4	0	0	0	0
Lilra5	6.79	0	17	0	21.4	0	10.7	6.27	0	6.83	0	0	0	0	0	0	0	0	0	0	8.5		0	0	0	0	0	0	0		0	0	0	0	0	0	56.5	0
Lilra6	0	0	0	0	0	0	0	11.4	0	0	0	0	0	0	0	0	0	0	0	0	0		0	0	0	0	0	0	0		0	0	0	0	0	0	41.1	63.8
Lilrb4a	0	19.1	6.21	8.6	12.1	72.7	6.99	60.4	13.3	19.7	9.69	0	9.26	42.9	3.27	31.3	12.6	0	7.33	0	10.6		4.45	0	0	0	0	0	0		0	0	0	19.7	58.7	0	120	0
Lima1	5340	4930	5620	4080	3470	3300	4590	5070	4160	5160	5650	5130	5490	5440	4850	3960	3560	4090	2810	4880	5400		23200	22700	21800	20200	20400	12400	18900		5810	7070	4930	9060	9230	6920	7980	5750
Limch1	4110	7350	4950	6070	6650	5880	5160	4090	4830	5340	5180	8290	6690	4610	5570	6300	2430	3870	1870	3950	3150		1140	432	289	521	556	0	0		2900	6690	2860	2990	2280	2940	3470	2760
Limd1	243	487	479	274	158	119	341	757	629	989	281	215	216	1380	448	223	362	187	404	202	299		2240	5780	3500	4340	4490	2290	1780		592	675	217	1060	1540	1890	381	2740
Limd2	169	196	103	120	235	192	156	243	324	256	253	251	173	194	146	264	84.4	144	319	208	225		1800	2600	5010	5130	2280	2860	2350		121	420	470	636	1130	548	2690	886
Lime1	212	252	231	582	779	1110	201	197	324	49.3	121	567	120	169	356	382	0	9.92	64.1	48	68.6		157	187	65.3	63.4	351	0	0		399	943	198	343	77.5	135	0	218
Limk1	1250	939	959	1150	1320	1010	1040	971	912	1180	906	1010	967	911	850	756	633	976	939	978	949		342	169	207	318	0	0	365		474	477	634	437	455	406	922	685
Limk2	3020	3880	4660	4950	3450	5190	3910	3900	4270	3640	3650	4090	3650	4190	3720	3180	3710	3030	2630	3740	3230		2060	3030	2690	1990	2580	3920	657		7010	9140	5670	7500	5350	5970	6080	7920
Lims1	164	193	223	226	193	268	207	226	234	216	237	388	193	175	300	243	473	211	325	177	232		587	488	727	519	458	176	1430		66.1	599	254	236	451	131	253	445
Lims2	185	343	120	140	35.9	194	104	200	318	133	133	96.2	163	133	118	265	135	94.1	221	362	207		0	15	0	97.8	0	0	0		171	0	205	144	705	358	240	174
Lin37	203	226	189	274	405	542	286	379	304	333	353	232	181	231	229	187	238	202	254	320	224		1080	457	290	273	671	329	773		224	77.3	606	224	342	398	172	287
Lin52	602	556	542	473	503	882	649	534	718	827	559	1490	583	698	539	464	890	1140	1210	759	1080		0	234	281	239	247	1250	0		871	972	413	383	505	577	1690	545
Lin54	539	362	200	182	154	376	263	248	400	216	328	179	469	303	378	504	163	261	264	339	352		505	373	631	342	824	900	93.5		778	567	617	347	260	84	129	295
Lin7c	3150	4530	5010	3380	3740	3190	4700	4610	3760	5120	4700	3290	4420	4580	4560	3950	5930	4670	8130	3950	3880		2300	3620	2280	3860	1780	1400	3420		3810	3150	4390	2830	4760	3240	4100	2650
Lin9	102	91.6	86.5	84.2	141	96.6	162	64.9	80.1	66.4	58.1	216	43.9	101	176	86.9	129	72.5	196	103	148		483	302	150	233	0	0	331		52.8	790	112	50.5	227	87.4	123	102
Lingo1	14200	14400	13800	15700	10400	9940	12500	13300	11600	12800	12600	13900	12000	13100	11500	10900	9570	10000	8400	10900	11600		194	501	434	414	107	0	463		14300	9080	12300	8310	10300	11500	9830	8100
Lingo2	3590	3370	3780	4120	3760	3100	3580	3960	3890	3660	3660	4120	4120	3890	3950	3930	3620	3890	3170	3620	3690		62.8	107	187	120	309	0	0		2300	2130	3890	2500	2390	2590	2560	1920
Lingo3	151	109	159	55.7	65.8	80.5	110	56.5	43.6	114	77	169	133	102	71.1	112	94.8	73.5	48.4	138	94		0	0	9.49	0	0	0	0		44.3	0	33.2	68.2	78.1	84.4	16.7	161
Lingo4	0	0	0	0	0	0	0	0	0	0	0	0	0	0	0	0	0	0	0	0	0		5.27	115	39.6	15.6	0	0	231		0	0	0	21.1	23.5	0	0	0
Lins1	1110	1050	623	738	497	739	647	536	517	658	726	807	1160	969	519	598	381	796	900	669	551		489	606	538	669	186	353	0		559	473	653	362	553	439	365	834
Lipa	358	320	355	351	284	233	323	481	380	404	428	514	452	396	373	405	555	553	726	454	535		0	0	136	90.6	241	232	128		660	192	413	269	426	479	558	243
Lipc	0	0	0	0	0	0	0	0	0	0	0	0	0	0	0	0	0	0	0	0	0		0	0	0	34.1	0	0	0		0	0	0	0	0	0	0	0
Lipe	291	303	179	211	181	221	301	305	284	181	165	169	213	182	167	206	127	270	277	342	157		558	508	591	626	114	0	0		76.3	2160	178	214	236	200	467	210
Lipg	15	0	0	8.43	0	0	0	0	0	0	11.2	0	0	0	5.56	0	0	0	20.3	0	3.27		5140	2230	2170	2000	2820	6070	2770		9.95	0	18.4	261	133	465	346	194
Liph	5.49	25.2	0	13.3	106	107	21.5	3.25	31.2	31.6	1.61	0	2.4	36	14.7	15.6	50.5	16.9	32.5	5.96	31		0	85.4	42.3	25.8	0	0	29.3		0	1290	29.1	114	199	163	0	28.6
Lipo2	0	0	0	0	0	0	0	0	0	0	0	0	0	4.65	0	0	0	0	26.8	0	0		0	0	0	0	0	0	153		0	0	0	0	0	0	0.373	0
Lipo3	241	174	153	193	211	129	231	136	133	274	177	322	229	191	195	312	458	388	601	329	267		363	394	532	324	896	1530	558		101	0	119	126	153	0	203	179
Lipt1	98.9	50	117	90.2	132	83.1	59.8	77.7	80.2	60.9	39.3	1.37	82	67.3	99.5	96	55.3	47.6	31.2	96.9	110		0	182	26.6	139	0	0	0		67	0	69.1	63.9	31.1	0	1.73	53.6
Lipt2	5.46	6.07	0	0	29.9	6.06	7.94	35.4	3.26	23.1	2.14	0	7.21	8.87	3.71	0	16.3	0	26.5	0	15.2		0	0	19.9	0	0	0	0		71.3	0	0	0	0	71	0	0
Litaf	24.9	40	11.4	32.2	144	36.3	9.53	45.3	52.1	30.1	50	0	117	78	100	22.4	50.5	26.9	126	21.7	33.8		1450	1300	2060	2610	2570	7270	2960		245	181	182	228	487	426	444	498
Lix1l	160	125	95.9	144	63.4	33.1	326	229	95.3	187	93.5	211	148	125	116	181	238	169	97.1	127	65.2		0	29.5	0	14.4	0	0	0		84.6	0	249	129	42.6	145	150	0
Llgl1	1300	1270	1420	1680	1460	1440	1230	1130	1360	1160	1280	1050	1320	1120	1210	872	940	1150	726	1170	988		1100	1340	1120	1340	927	303	1820		1430	1230	1640	1850	1400	1350	1460	719
Llgl2	3010	2910	2610	3870	2910	4560	2590	2600	2550	2430	2500	4880	2590	2570	2550	2120	1920	2670	2200	3430	3040		4480	3810	4210	4150	4230	4030	4230		5750	4500	3760	4430	4170	3090	2140	4140
Llph	756	427	710	285	378	540	447	703	304	562	638	298	462	511	452	462	602	433	443	547	458		208	40.9	530	624	776	1070	908		831	774	815	431	261	667	486	600
Llph-ps2	249	163	207	162	147	109	136	163	275	191	183	455	228	196	184	207	113	173	91.1	118	155		273	262	275	382	303	686	185		211	166	270	89.8	62.8	97.6	91.2	252
Lman1	492	684	741	683	663	667	692	778	675	688	706	901	616	782	810	1080	870	758	636	827	623		1380	1100	1660	1730	839	2000	1230		1200	620	914	1030	1170	1220	1250	1380
Lman2	2360	2210	2430	2090	2190	2380	2340	2320	2350	2230	2540	2570	2210	2420	2030	1900	3080	2770	3430	2920	2850		2120	2410	2790	2840	2530	7180	2820		1460	3520	1850	2510	2130	1890	1890	2120
Lman2l	12900	13700	14000	12700	10500	11700	13500	12400	10900	13500	12400	13800	11800	12700	10700	11200	17200	16300	14700	14200	15100		1300	2340	2130	2800	944	485	4860		15100	10100	14500	10700	12300	11200	13600	11200
Lmbr1	391	603	675	395	469	360	771	572	593	556	604	1200	521	535	429	694	750	597	780	770	859		1470	1390	1240	1420	668	0	2480		405	380	443	918	831	2120	794	583
Lmbr1l	659	494	481	809	933	1420	553	295	861	525	437	61.3	291	303	634	862	232	230	227	489	268		1840	1850	431	301	503	1850	184		1200	501	313	506	350	603	304	519
Lmbrd1	1610	1350	1470	1280	1390	1390	1630	2070	1690	1880	1240	1690	1260	1620	1550	2450	1820	2500	2600	1520	1670		3130	732	921	1250	2990	132	2570		1780	859	2470	2000	1200	1550	919	1150
Lmbrd2	540	544	484	459	829	460	957	439	782	753	941	592	721	610	751	1460	900	533	1020	441	461		2530	1640	1350	1110	1510	848	1130		658	1430	797	1060	1570	456	1120	747
Lmcd1	73.2	57.9	76.7	35.2	9.83	47.9	57.7	34.4	31.8	69.9	24.2	74	59.1	83.2	95	25	72.6	73.1	58	85.9	21.7		0	0	9.48	50.2	0	0	0		0	180	55.2	145	150	70.3	108	123
Lmf1	758	815	963	980	1060	623	1220	1570	1030	1100	1260	876	1180	863	990	776	1440	1280	1560	1020	1290		767	2110	1320	1140	798	1530	924		775	1420	2330	1250	1260	1480	810	1800
Lmf2	1080	1270	817	1010	931	935	781	900	922	1250	1170	1240	1420	994	788	962	1080	1040	778	1320	997		1590	581	743	1190	4360	1900	2710		1290	3250	2040	2350	2080	2640	902	2600
Lmln	631	735	1370	840	1520	1170	769	638	1690	1560	576	1210	1260	586	705	1580	655	287	852	466	514		358	216	1400	583	543	0	4600		935	1640	1070	493	606	437	564	535
Lmna	738	776	716	637	914	771	906	607	694	753	481	824	850	684	658	512	667	655	544	616	562		9540	2930	6090	4310	4880	10200	7090		395	828	985	1260	1770	983	1030	1540
Lmnb1	327	379	407	349	502	295	574	499	425	360	424	122	346	366	408	689	398	426	231	297	233		1430	491	720	434	812	31.7	352		130	181	336	290	187	996	255	196
Lmnb2	1050	1320	1070	1660	1630	1990	1160	1110	1170	967	1350	1020	978	929	1340	970	920	862	580	928	1100		1110	1390	1220	1080	928	759	1100		929	2140	829	1090	1080	1070	690	596
Lmntd1	15.2	70.5	10.6	38.9	48.6	41.9	28.8	59.5	22.7	15.9	36.5	180	22.6	12.1	16.3	15.3	49.8	23.5	85.1	31.6	9.67		145	0	22.5	17.1	0	0	0		35.1	273	69.4	65.8	22	0	138	115
Lmntd2	19.7	31.3	21.9	97.5	79	179	23.1	49.2	47	19.7	26	76.6	10.7	23.9	27.5	56.2	0	0	0.785	0	18.9		111	127	45.9	44.2	0	0	0		0	0	33.2	59.3	24.5	0	0	0
Lmo1	13	20.9	0	30.9	38.9	0	28.2	0	27.1	48.8	22.6	0	1.24	9.55	14.4	15.5	0.962	33.6	11	11.5	26.8		1890	677	1510	2150	1020	1910	2810		0	0	69.2	126	221	25.7	166	404
Lmo2	1080	801	854	1120	766	757	982	917	1020	811	884	1460	1140	739	1050	719	843	1110	1590	843	1260		2570	2850	3330	3290	2240	4260	3730		1040	1260	621	996	1190	1130	981	894
Lmo4	652	473	646	457	454	699	548	583	431	551	590	1290	720	610	496	515	459	600	890	393	470		1290	472	511	662	512	856	1050		445	157	345	603	720	126	792	700
Lmo7	35	97.9	29.1	37.7	131	66.2	117	90.9	69.1	165	148	0	287	167	128	218	27	77	11.1	22.1	70.4		11700	12500	11200	10900	11700	8550	6050		274	693	627	3180	2600	1600	4670	1390
Lmtk2	2510	2710	2450	2800	2020	2710	2490	2820	2370	2660	2670	2420	2870	2470	2190	2120	1420	1750	1100	1930	2000		13100	11700	10000	8050	12100	4250	7740		2770	2710	2260	2700	2810	2770	2010	2460
Lmtk3	570	1120	737	4780	3190	8740	564	838	1770	613	808	245	627	630	2030	1990	64.8	231	5.58	120	170		67.3	568	91.4	45.1	0	0	0		1240	351	395	1580	436	444	222	439
Lnpep	1230	1830	1340	1330	1280	1640	1600	1680	1610	1500	1820	4360	1810	1540	1870	1390	1970	1270	1600	1730	1670		4510	15100	2300	2070	7850	576	2600		1210	4330	1710	2670	2230	1400	1960	3150
Lnpk	374	366	440	406	485	615	427	457	343	268	406	535	490	314	463	432	414	276	297	353	371		405	392	132	250	1340	0	432		305	347	338	489	361	388	238	244
Lnx1	21.5	2.77	18.5	8.63	0	22.7	27.5	19.5	6.65	31.6	20.4	90.4	0	17.2	22.3	0	18.7	18.2	0	9.12	0		0	263	215	127	129	324	202		52	0	39.5	96.9	124	43.6	0	66.9
Lnx2	1.64	11.5	6.54	9.74	0	77.8	0	0	37.9	26.3	2.79	0	7.84	24.2	4.15	6.97	0	9.02	20.8	1.93	6.06		601	285	286	243	311	412	280		0	59	24.3	216	89.5	23.2	654	0
LO018689.1	0	0	0	0	0	0	0	0	0	4.25	0	0	0	0	8.53	0	0	9.61	0	0	0		0	0	0	41.9	120	0	0		0	0	0	0	13.2	0	0	0
Lonp1	2340	2240	2180	2120	1260	2280	1970	2080	1910	2130	2190	1840	2260	2080	1920	1690	1830	2070	1610	1970	2070		2360	1490	1380	1680	1680	1620	2050		1910	1630	2470	1920	1840	2010	1930	1700
Lonp2	2580	2220	2520	2250	2900	2000	2510	2400	2330	2370	2370	2480	2510	2120	2380	3160	2660	3020	2770	2680	2970		2030	2360	2060	1850	2500	3080	1860		2250	1850	1460	2300	2500	2260	1650	3550
Lonrf1	233	217	229	161	100	138	155	175	230	231	170	103	208	195	247	116	215	182	62.4	180	184		1330	778	794	674	1230	22.4	1240		114	214	376	510	477	213	396	304
Lonrf2	326	306	290	372	294	292	271	306	257	260	228	243	304	284	212	251	192	153	173	238	191		87.5	54.8	30.3	0	0	0	0		42.5	167	196	297	106	57.1	101	520
Lonrf3	0	1.94	0	2.62	0	0	13.2	0	0	2.47	0	0	0	0	0	0	0	0	0	32.4	0		146	25.2	65.8	29.4	0	523	0		0	0	0	29	24.8	0	27	7.7
Lor	146	132	127	105	121	113	148	149	103	82.7	117	0.841	115	77.7	98.4	90.5	63.5	141	176	87.4	104		0	0	3.95	8.82	0	0	0		1.7	0	117	61.2	41.4	38.8	98.4	57
Lox	18.8	4.52	9.86	10.4	12.5	27.9	50.5	5.31	24.7	10.4	15.8	0	31.5	5.53	13	31.5	27.5	10.7	45.9	21.9	9.52		0	175	106	39.6	0	0	187		27.6	252	0	188	122	2.73	29.9	133
Loxl1	33.9	46.4	77.7	23.2	18.1	22.6	38	62.7	91.4	82.8	58.8	130	33	72.9	88.2	68.2	60.5	50.4	75	67.2	47		0	0	114	6.8	0	0	231		0	0	0	46.1	74.3	72.7	0	97.5
Loxl2	0	0	0	0	0	0	0	0	0	2.56	0	0	0	0	5.14	0	0	0	0	0	0		0	0	0	0	0	0	0		63.1	0	0	0	0	0	0.556	0
Loxl3	0	0	0	1.95	88.6	0	0	7.86	45.9	0	35.6	0	0	49.8	0	0	0	0	0	13.4	0		0	30.2	5.82	11.8	0	0	0		0	0	23.5	0	28.7	0	0	0
Lpar1	4.87	11.4	0	14.5	0	127	0	0	8.72	0	12.7	0	0	0	6.15	15	0	0	14.9	0	0		0	130	61	12.4	0	0	0		48.7	0	0	22.6	66	0	38.2	0
Lpar2	18	11.8	7.88	11.5	37.9	6.96	13.9	3.7	13.3	13.6	15.3	0	60.6	10.2	13.6	0	0	12.7	0	4.91	8.29		0	179	0	9.02	0	0	175		0	0	0	0	0	0	80.1	0
Lpar3	2.72	0	0	5.57	0	0	0	8.36	3.35	0	0	0	0	0	0	0	0	0	3.13	0	7.54		0	0	7.91	53	0	0	0		0	0	0	0	0	0	0	0
Lpar4	0	0	0	0	0	0	0	0	0	0	4.33	0	0	0	0	0	0	0	0	0	0		73	0	0	0	0	0	0		0	0	0	0	0	0	0	0
Lpar5	5.02	0	0	0	0	0	0	0	0	7.73	0	0	0	5.06	0	0	0	0	11	0	4.64		0	0	36.7	29	0	0	0		0	0	0	0	0	0	0	0
Lpar6	0	0.893	0	9.28	42	0	0	20.9	5.03	8.54	0	0	0	0	12	12.1	0	0	7.8	12	0		119	61.3	123	84.4	138	194	0		0	117	0	92.3	22.6	0	34.5	0
Lpcat1	2130	2520	2170	2560	2350	2770	2500	2450	2820	2850	2320	4280	2160	2610	2410	2960	2860	3190	3000	2820	3350		1160	670	144	296	2550	0	918		2920	3610	2990	2880	2610	2370	1730	2220
Lpcat2	1100	1040	1020	1310	832	944	1210	1130	1240	1170	1110	1290	777	1140	1020	1010	1730	1520	1690	1250	1090		58.6	77.2	103	148	184	0	0		865	709	935	564	474	768	857	730
Lpcat2b	12.9	7.14	5.67	19.5	12.3	50.1	8.27	8.37	5.87	5.13	4.33	0	3.89	12.3	27.4	15.6	0	0	0	4	2.83		0	0	0	0	0	0	0		142	0	0	71.3	20.7	45	0	0
Lpcat3	111	207	246	165	201	213	102	193	221	227	75.3	379	133	135	213	130	136	257	128	309	89.6		636	2790	778	875	1060	1340	561		304	634	488	603	400	128	872	529
Lpcat4	16500	14600	14900	20000	16800	21300	17800	17700	15500	15900	14500	12000	14800	17100	17300	14100	17200	16900	13500	15500	18500		725	1210	1800	2050	962	6.63	721		12500	9570	15800	10800	9820	14400	9080	12600
Lpgat1	433	422	580	464	855	671	552	395	490	524	496	928	624	646	603	765	275	278	813	520	423		2050	2370	1800	2050	5000	2280	3200		942	1800	417	3960	3440	1010	3270	4520
Lpin1	784	1260	1080	1890	1830	1760	1060	1510	1480	1000	975	851	1280	1380	1550	1630	1450	1080	633	1460	865		1780	3350	1370	1390	1810	1170	1950		919	1490	1060	1700	1730	1420	1320	1060
Lpin2	1200	1270	1310	2370	2260	3360	2200	1340	1860	1250	1280	1360	1460	1400	1810	1830	796	875	742	856	1010		1720	458	629	610	366	1510	1720		1360	1280	1120	1740	930	907	1190	1680
Lpin3	169	232	234	513	285	322	241	265	240	335	303	197	310	269	283	495	202	353	318	204	190		87.2	89.2	448	192	171	0	0		325	352	236	507	367	128	222	552
Lpl	14.2	6.61	13.4	4.13	6.44	0	5.93	13	12	19	20.9	0	0	21.3	23.1	48.4	14.8	0	19.3	36.9	32.2		45.5	0	0	16.4	0	0	0		0	0	0	0	23.9	0	209	0
Lpo	0	0	52.3	40.8	0	0	9.43	17.6	2.02	6.16	3.64	0	0	2.46	0	0	0	0	0	0	0		0	0	0	0	0	0	0		0	0	0	12.1	0	0	18.1	0
Lpp	186	298	93.5	72.2	108	130	118	108	80.5	114	88.2	75.2	140	94.8	89.7	352	242	20	50.7	233	41.7		326	3350	373	796	7820	181	1390		104	522	122	900	769	472	155	1130
Lpxn	72.7	40.2	42.9	40.9	29.6	71.6	45.4	20.9	50.4	34.5	37.2	0	50.7	39.6	36.9	50.1	75.6	39.5	82.6	45.1	58.8		0	0	10.3	21.1	0	0	0		29.9	0	86.5	10.1	0	0	55	0
Lratd1	14.9	13.4	17	4.64	0	0	14.9	0	3.36	11.1	24.2	0	8.75	11.6	9.43	0	0	12.8	0	0	0		358	276	127	143	285	0	245		0	0	24.1	45.2	0	133	29.5	0
Lratd2	655	670	879	843	886	721	749	705	825	747	771	372	621	724	715	652	852	913	1110	869	615		1310	1360	1000	1030	769	1400	1690		821	1010	695	905	963	592	1270	592
Lrba	12000	11800	11200	13500	6560	8220	9730	13300	9580	12100	10900	9190	12100	9720	9400	7800	12100	12300	10300	11600	12300		5180	7500	7650	5790	5760	4380	4280		10500	7710	10700	9780	9970	13200	12800	10400
Lrch1	275	261	242	312	475	350	298	369	275	374	300	396	330	358	337	333	206	152	63	299	293		2570	1670	1690	1830	2060	635	448		379	509	235	392	485	421	471	380
Lrch2	423	378	473	495	547	553	415	423	591	408	417	290	305	393	679	815	537	685	407	419	181		69.1	0	5.47	76.3	0	0	0		412	852	311	199	320	983	539	177
Lrch3	466	903	667	1110	1070	1530	580	572	860	475	717	1650	951	680	1080	1160	489	362	496	511	451		868	1060	441	849	962	658	288		564	2540	391	630	611	669	1500	490
Lrch4	538	498	620	852	851	811	604	635	451	362	449	562	362	495	346	640	513	429	372	490	978		2720	3430	3320	3330	2950	1940	2620		722	1820	761	1060	1870	808	1050	693
Lrfn1	168	198	126	260	132	121	155	99.9	152	241	159	66.8	244	176	114	153	182	133	177	166	174		75.2	0	32.3	37.8	492	0	0		263	91.7	154	229	219	185	281	0
Lrfn2	46.2	67.8	96.3	43.6	54.3	47.1	146	120	50.3	88.8	62.3	0	3.89	83.9	76.3	40.6	80.4	83.2	21.1	121	135		0	0	0	0	0	0	0		44.3	357	288	213	112	0	144	0
Lrfn3	491	443	311	399	393	427	336	514	328	495	419	500	523	390	339	205	542	354	451	485	487		0	0	46.7	43.5	124	0	0		461	255	419	384	329	409	215	392
Lrfn4	132	176	111	291	147	245	229	169	175	247	221	94.5	169	213	128	110	148	55.6	115	83.6	145		69.9	314	346	453	785	436	324		53.1	0	141	292	310	68.9	283	0
Lrguk	12000	14700	14100	16300	13900	17200	13200	14900	16200	12100	15000	11700	14500	11800	17400	14400	12200	11100	8150	11900	12000		983	1170	814	643	542	0	761		23600	19400	19300	19300	16400	13700	18100	19100
Lrif1	198	325	230	235	693	613	212	326	286	209	154	160	345	212	514	627	295	182	533	238	361		142	378	422	114	0	685	608		394	323	389	253	89.6	69.2	107	54.6
Lrig1	800	821	833	1030	730	874	783	679	740	538	658	655	744	782	810	635	447	755	439	575	539		861	828	750	876	873	478	1010		422	1310	519	1240	704	990	1260	387
Lrig2	359	301	409	351	870	423	306	319	240	286	207	278	194	198	284	365	248	249	352	209	156		940	1480	806	1130	2080	1260	566		425	259	569	437	324	556	355	371
Lrig3	7.47	6.67	0	2.84	10.4	0	0	18	18.9	9.41	9.17	0	3.86	19.4	20.6	0	0	0	33.4	0	0		380	69.6	291	312	25.4	352	130		129	476	106	109	146	117	94.7	155
Lrit2	12.9	0	0	0	0	0	0	0	0	0	0	0	0	0	0	0	0	0	0	0	0		0	0	0	0	0	0	0		18.2	0	0	0	0	0	0	0
Lrmda	0	7.28	0	2.51	0	0	0	4.87	6.84	8.99	4.03	0	0	10.4	0	0	14.2	0	0	0	0		317	21.1	305	239	280	93.2	550		0	0	22.3	53.9	50	0	126	52.8
Lrmp	6.82	1.45	18.5	16.5	81.7	27.2	0	0	3.87	5.57	19.8	0	9.11	14.7	11.2	0	0	12.4	0	31.3	0		25600	20400	24500	23900	16200	28600	23100		842	2200	641	2890	1960	2630	1060	1980
Lrp1	693	520	533	654	666	1750	842	742	840	360	660	1260	471	381	1050	762	168	218	73.4	645	249		0	1900	152	73.9	212	0	74.1		1360	2590	858	379	352	567	635	747
Lrp10	5920	4690	4910	5340	2740	3910	5040	5210	3930	5850	4750	6710	4590	3970	3610	2810	4490	4970	4490	5110	5080		5180	6850	6100	5660	3350	2800	7050		4070	10000	5870	5380	4400	6610	5230	3810
Lrp11	6880	7470	8770	6840	5320	5860	6960	6430	6160	7230	6480	5970	7190	6790	6030	5970	7230	6860	6860	6370	6670		511	194	175	237	805	0	262		6470	5500	7170	4650	4990	6580	5220	5400
Lrp12	1000	970	933	976	1280	975	1080	1010	883	1280	1110	382	1030	1010	1240	939	1340	1050	1600	1480	1100		2510	2050	2440	2040	1670	2510	654		1160	1050	1300	1250	1010	1810	1450	1170
Lrp2	144	146	71.6	72.2	127	126	169	160	782	110	232	128	364	210	195	260	97.6	22.9	102	204	168		1030	2010	1110	1030	2000	0	1890		312	1350	282	2830	2990	828	2230	2020
Lrp2bp	50.2	52.5	50.5	96.3	64.1	318	58.3	46.3	138	62.2	56.2	0	73.1	55	102	132	41.5	90.8	45.4	27.7	66.3		109	0	0	22.7	0	0	0		48.2	106	3.74	26.1	11.2	0	87.7	0
Lrp3	37.6	70.3	52.3	89.7	8.28	37.1	77.9	41.9	85.5	93.4	57.6	185	35.8	43.9	44.5	26.5	78	83.2	55	104	50.4		216	229	140	111	311	360	0		116	0	78.4	112	87.5	140	72.8	109
Lrp4	86.9	15.8	8.88	32.9	152	44.8	93.9	44.1	98.3	3.6	60.6	0	58.2	56.3	31.1	1.46	14.4	12.1	35.4	18.8	21.3		667	1460	535	673	691	0	256		0	439	34.7	462	413	99.6	317	137
Lrp5	199	82.3	69.6	138	163	86.2	115	154	121	93.7	82.9	72.4	93.1	110	78.2	65.3	98.1	76.4	77.2	122	108		4450	4570	4380	4280	3560	3330	2790		200	738	144	627	979	907	416	882
Lrp6	822	925	1500	1690	1450	1030	1290	1110	1450	673	927	1310	1620	1090	875	766	910	591	800	978	1080		2200	2590	2220	1930	5950	946	2620		2120	2200	1210	1890	1480	1810	3520	1990
Lrp8	1040	1210	912	1710	2310	2250	1130	1220	1490	1050	1180	2230	1320	1320	1570	1740	355	582	451	818	701		0	1360	194	101	455	0	0		1040	2660	1320	1580	705	428	403	1090
Lrpap1	2160	2110	1740	2210	2520	1620	2070	2390	2120	2530	2350	2660	2490	2580	2050	2730	1740	2600	3190	2640	2060		3620	2360	4340	6220	2520	3360	5150		3070	4290	1780	1870	2660	2540	2570	1610
Lrpprc	768	856	796	808	766	704	979	853	766	1100	957	440	825	888	903	861	830	817	1220	1040	1030		486	769	503	660	2290	0	358		765	697	833	971	614	361	1060	513
Lrr1	0	0	0	0	0	0	0	0	0	0	0	0	0	0	0	0	0	0	4.67	0	0		0	0	0	0	0	0	0		0	0	0	0	0	0	51	0
Lrrc1	903	903	846	627	700	802	1140	1160	853	952	808	1630	1160	816	991	975	630	595	730	814	844		327	1290	860	543	2700	0	133		544	1320	1670	934	652	1170	803	1060
Lrrc10b	4300	3970	4200	3670	2750	2250	3450	4260	3950	3510	3150	4260	2940	3250	2730	2500	3910	4060	4260	4080	4100		201	42.2	157	322	0	0	0		4440	4030	4580	3120	3120	3800	3280	3470
Lrrc14	671	746	448	695	499	471	597	676	607	599	790	205	573	504	370	597	812	488	621	512	1110		1700	291	303	343	200	560	425		337	222	757	308	629	491	678	218
Lrrc17	65.1	51.7	59.8	34.3	38.6	132	115	95.1	88	79.4	51.8	21.8	80.5	38.2	69.3	86.3	430	668	604	500	554		0.876	0	19	74	0	0	0		7.67	0	58.2	25.1	4.71	54.9	5.58	137
Lrrc18	191	183	239	161	286	165	296	164	194	92.4	122	107	123	127	231	115	149	106	110	184	117		0	87.3	11.2	14.5	453	0	0		374	0	193	2.51	14.7	179	161	322
Lrrc20	972	850	911	792	672	683	916	740	832	886	956	722	1070	845	832	547	958	784	947	711	985		213	46	138	173	0	0	0		957	1660	1110	813	910	953	1080	1090
Lrrc23	1850	1750	1810	1930	1990	2820	1860	1630	2160	1230	1330	1230	1600	1380	1480	2050	2010	1400	1660	1630	1750		255	136	225	144	214	0	0		1710	1850	1680	840	1050	2340	490	629
Lrrc24	17.2	27.6	50	24.3	0	28.5	2.32	44.1	40.1	22.4	19.4	0	50.9	35.8	12.8	22.7	11.9	41.4	10.3	36.9	33.7		112	97	17.1	45.9	0	0	0		0	0	101	18.8	13.3	0	20.4	0
Lrrc25	4.77	17.2	11.4	6.52	59.7	25.8	0	6.43	16.2	45.1	4.56	0	0	20.4	0	2.28	8.78	0	6.9	35.3	15		77.8	80.9	3.48	92.6	0	0	0		0	0	0	0	0	0	41.3	47
Lrrc26	15.5	0.888	26.5	0.923	10.6	18.5	40.2	41.6	16.7	28.9	9.46	0	75.3	46.3	22.2	34.4	34.6	28.2	123	25.7	29.4		208	298	225	515	517	868	185		0	421	0	278	238	159	219	495
Lrrc27	556	696	582	595	909	748	891	585	626	624	589	967	503	566	687	629	785	765	488	527	481		48.2	114	174	226	140	0	201		1180	1170	1440	595	452	1600	326	822
Lrrc28	391	259	340	398	424	418	409	329	321	303	317	0	360	223	270	339	389	210	474	271	298		0	763	300	182	113	0	695		246	972	664	327	499	778	728	263
Lrrc29	334	430	379	480	330	478	373	217	346	377	329	269	387	250	381	280	332	332	445	460	406		153	557	88.6	71.9	104	0	71		438	208	191	526	247	315	360	315
Lrrc3	2.72	7.14	0	10.2	0	22.6	0.827	18.8	21	18.8	11.3	0	0	14.3	6	19	19.9	12.8	38.2	16	0		208	0	0	38.8	0	0	0		0	0	31.2	0	0	144	26.7	0
Lrrc32	0	0	0	0	0	0	6.62	0	0	0	0	0	0	0	6	0	0	0	0	0	0		0	0	14.3	15.7	0	0	0		0	0	0	0	39.5	0	0	0
Lrrc34	181	181	137	158	144	153	162	174	223	157	216	229	175	205	240	129	239	170	242	161	237		60.4	49.8	18.2	12.9	0	0	0		307	196	242	132	172	103	132	317
Lrrc36	27.5	49.9	26.8	28.5	73.6	77.1	18	23.2	52.5	18.6	4.19	0	10.8	45.7	39.7	0	12.4	0	35.4	14.2	0		0	0	7.03	0	0	0	0		174	0	0	17.2	56.2	0	0	0
Lrrc3b	3160	1180	2240	1270	1320	677	1750	2340	1560	2250	1390	1420	1950	2450	2820	2950	1190	2120	2910	1450	1520		0	226	70.7	138	0	0	0		51.8	259	138	210	306	199	210	396
Lrrc3c	6.73	0	6.42	6.45	0	0	0	0	0	0	0	0	0	2.04	0	0	0	0	0	10.5	9.56		0	0	11	12.1	0	0	0		0	0	0	103	0	0	32.7	0
Lrrc40	364	549	811	501	549	415	532	580	563	823	737	762	608	642	592	574	988	987	1360	727	510		438	233	587	334	114	0	936		449	665	810	437	906	797	503	570
Lrrc41	777	737	734	779	745	929	930	873	681	879	608	307	842	640	712	834	1280	1210	1200	1210	928		2050	1320	1240	1670	1530	1060	1600		705	471	708	968	909	627	1100	1970
Lrrc42	473	635	486	559	648	472	431	610	464	469	496	947	561	859	627	515	813	587	784	548	407		1390	832	920	878	658	2460	178		614	1480	787	908	379	543	367	338
Lrrc43	1020	1190	1130	1320	2500	3580	1050	1180	1590	687	891	942	1090	853	1120	1480	1080	715	586	782	727		0	0	0	21.9	0	0	0		1370	780	1010	1120	727	602	627	566
Lrrc45	2150	2150	2050	6140	5580	6510	2130	2100	3370	1840	2440	2110	1760	2300	2960	2840	1080	1020	812	1310	1560		561	1190	933	731	315	1150	549		2250	2000	2120	2180	2010	2130	1130	1520
Lrrc46	1630	1460	1390	1440	998	978	1460	1810	1310	1650	1550	835	1520	1470	1530	1230	2030	1910	1920	1770	2050		86.4	111	200	214	125	0	299		1230	554	1540	824	819	1200	1240	1170
Lrrc47	1060	981	1030	1230	754	1020	1300	1000	1200	1020	994	2180	932	971	894	436	908	948	904	1330	1220		643	1700	1060	788	881	460	999		690	543	956	1040	1700	1390	691	1840
Lrrc49	2190	2020	1850	2240	1800	1990	2080	1920	1910	2030	1960	2030	1930	2150	1960	2080	1940	1950	1740	1870	2010		613	729	403	624	2190	0	1080		1670	2050	1830	1570	1670	1330	1390	1600
Lrrc4c	0	0	7.77	0	0.789	0	4.24	0	0	0.819	1.48	0	8.39	10.5	0	0	0	0	15.7	5.37	0		0	32.8	84.6	110	0	0	0		31.1	0	0	110	113	0	40.6	0
Lrrc51	119	123	97.9	172	140	137	163	132	196	143	79.1	95.1	96	97.5	82.2	181	90.7	195	226	110	105		0	0	79.1	50.5	0	0	129		125	115	129	161	196	214	240	162
Lrrc56	883	540	653	643	651	817	1300	781	628	802	799	798	569	598	624	564	1450	743	471	1240	637		1380	2330	2090	2230	886	5550	1680		1240	965	452	616	937	1600	734	632
Lrrc57	495	464	516	420	401	269	449	568	417	544	627	554	313	616	507	650	753	627	807	453	603		286	240	177	198	166	304	193		371	544	631	265	378	749	392	478
Lrrc58	574	637	755	690	684	810	751	963	815	611	526	580	549	716	651	695	357	477	491	501	543		3170	3760	2330	1690	3770	718	3950		840	554	777	1180	871	522	932	1050
Lrrc59	12000	11200	12400	10200	10300	8760	11300	12200	11300	12200	11800	12000	12100	11600	11300	10000	13500	14100	12900	12500	12600		2450	1870	2600	2940	2320	3440	2090		13200	8730	13800	9720	10100	10400	12000	11800
Lrrc6	469	626	602	671	663	589	577	474	609	648	497	1160	719	528	669	641	568	550	474	426	439		218	299	227	296	124	663	402		891	469	892	427	383	444	320	653
Lrrc61	2600	3110	3230	2230	2430	1590	2890	2390	2000	2750	2940	1620	2300	2490	2580	1800	4450	2930	4370	3050	2700		1010	1570	1010	1560	397	1260	406		2590	1160	2300	2160	2600	1760	4520	1390
Lrrc63	9.51	2.68	0	6.5	9.05	12.8	0	22	10.9	7.69	6.06	0	23.3	0	12	14.7	0	0	19.6	0	12.3		0	0	0	0	0	0	0		0	0	18.1	0	0	0	0	0
Lrrc66	0	3.87	0	13.7	0	8.53	5.02	9.99	5.83	0	15	0	21.1	0	5.21	0	0	0	0	0	0		303	230	166	228	207	309	3300		22.9	0	0	5.23	0	0	0	73.9
Lrrc70	1.67	11.7	6.64	4.57	27.1	20.9	18.3	0	5.5	2.7	0	0	0	15.1	25.6	0	9.7	0	0	0	0		89.7	84.8	16.9	10	0	0	0		0	0	0	22.3	9.78	0	0	0
Lrrc71	0	0	2.76	5.53	21.7	5.02	7.74	0	5	2.91	8.83	0	42.2	0	0	22.8	2.3	0	0	0	0		0	127	0	0	0	0	0		0	0	0	13.7	9.6	0	0	0
Lrrc73	763	682	611	870	536	734	611	556	679	721	720	554	350	728	618	614	615	445	677	707	670		0	117	98.3	21.1	0	0	0		715	1530	765	235	220	1150	599	677
Lrrc74b	7.41	0	5.29	5.31	13.5	9.18	0	0	13	0	19.1	0	12.5	12.8	3.5	10.1	0	0	0	0	7.78		3.08	36	33.7	12.5	0	0	0		0	0	0	35.3	0	0	45.4	0
Lrrc75a	222	209	360	225	225	176	223	168	137	243	129	0	231	131	156	176	287	164	278	311	257		39	0	102	119	0	0	394		218	236	336	505	233	99.1	293	88.2
Lrrc75b	0.679	0	0	3.71	4.11	5.9	0	7.32	5.87	0	0	0	0	0	0	0	14.4	0	14	19.2	16		71.9	149	219	144	0	0	243		0	188	0	20.1	28.2	69.1	0	46
Lrrc8a	559	590	732	769	383	430	571	721	619	541	535	373	588	498	442	324	294	345	214	402	336		786	1730	966	768	1470	831	680		294	1210	487	609	698	730	562	416
Lrrc8b	1530	1830	1680	2080	1760	1380	1920	2070	1640	2130	2110	1370	2440	1620	1850	1460	1250	1180	1530	1320	1490		472	472	853	455	669	376	0		2160	1340	1960	2070	1950	1520	2230	1700
Lrrc8c	1160	863	737	498	386	574	577	763	548	797	785	799	676	637	689	1230	1200	677	484	807	524		36	5.72	639	115	85	0	137		1230	251	757	676	499	1410	499	480
Lrrc8d	5110	5560	5580	6760	4510	5690	5040	4700	4920	4020	5350	4420	6000	4790	4740	4730	4030	4980	3770	5240	4820		2150	2180	1550	2140	2330	2330	2280		4600	6260	4560	4410	4020	4460	4580	3030
Lrrc8e	0	12.2	0	4.49	130	11.1	10.7	0	76.1	2.75	19.5	0	20.4	2.75	7.6	24.4	7.27	0	9.44	0	0		118	145	106	63	303	0	0		0	0	0	460	10.6	283	63.3	65.6
Lrrc9	5.47	6.23	10.7	21.1	0	0	8.89	0	7.72	15.6	3.8	103	0	13.3	0	23.9	1.04	0	0	0	0		0	38.7	0	0	0	0	0		0	0	0	28.1	0	0	0	0
Lrrcc1	394	335	315	345	518	628	316	329	407	474	316	1120	357	338	393	707	447	291	396	368	326		300	338	554	314	1040	902	388		767	811	431	524	337	144	766	439
Lrrfip1	80.9	65.2	92.7	75.2	93.2	146	54.9	78.8	91.2	110	94.2	0	152	117	117	256	19.7	18.1	35.2	16.7	99		9140	5990	5920	5230	4290	3780	3910		326	1910	332	1260	945	696	885	452
Lrrfip2	1300	1200	1220	1250	1550	1610	1410	1290	1450	1190	1380	690	1610	1530	1310	1490	1270	845	788	1040	917		708	999	1050	799	2370	0	987		1890	3840	1690	1610	1540	1130	1200	1560
Lrriq1	3870	4330	4080	3740	3290	3210	3290	2770	3860	3470	4290	4100	4680	3620	3580	4240	2840	2020	1680	3200	3250		268	171	324	113	130	0	0		3100	3410	4130	2950	3380	1850	2860	2700
Lrriq3	114	126	226	68.5	164	106	184	77.9	192	142	132	280	96.3	114	245	391	132	160	272	172	262		0	70.8	9.67	21.5	143	0	445		27.8	120	210	174	140	178	97	116
Lrriq4	180	130	142	91	141	129	132	114	181	138	125	105	160	121	169	279	229	210	228	173	232		0	0	19.3	0	0	0	0		120	114	142	95.7	140	268	0	51.2
Lrrk1	140	36.3	22	1.81	5.22	19.9	81	93.7	19.2	84.2	2.53	0	139	36.2	25.9	18.1	0	6.25	15.5	51.1	0		1140	914	415	525	769	0	133		160	38	53.5	492	273	13.5	348	524
Lrrk2	0	0	0	0	5.73	13.9	3.38	13.6	0	15.4	8.44	0	11.8	0	0	0	0	0	0	0	0		0	0	0	46.4	0	0	0		0	0	0	0	0	0	0	0
Lrrn1	18100	18000	20000	16100	12800	11400	17200	19200	15300	18100	17000	16900	17800	17000	15100	13900	21800	22300	21000	21100	21800		1190	1030	1200	1560	680	0	869		25400	18300	22500	17800	17100	20000	20800	18200
Lrrn2	1100	1230	1410	1260	843	803	873	1700	1360	1150	1250	756	1270	848	989	830	1050	1090	885	1080	1270		0	176	53.3	38	0	0	13.8		3440	2100	3020	2330	2020	2370	2370	2470
Lrrn3	930	1180	1310	842	1100	652	1160	1330	932	1090	1100	761	1140	759	1070	983	1260	1520	1200	1120	1110		490	53.7	311	168	0	423	0		1550	1480	1710	1550	928	1740	1650	1530
Lrrn4cl	15.7	20.6	14.6	23.3	24.8	30.5	29.8	16.8	10.9	0	29.5	116	13.6	41.8	14.6	17.3	0	12.1	0	27.3	0		0	0	0	1.36	4.47	0	0		0	0	0	0	19.9	0	0	0
Lrrtm2	0	0	0	0	0	0	0	0	0	0	0	0	0	0	0	0	0	0	5.27	0	0		63.8	0	22.1	17.1	0	0	0		0	0	0	15.3	16.5	0	0	0
Lrrtm3	0	0	0	0	0	0	0	0	0	0	0	0	0	0	0	0	0	0	0	0	0		0	161	40	54.6	0	0	275		0	145	0	16	0	0	0	0
Lrrtm4	22.2	6.1	5.05	3.86	36.8	0	0	14.2	8.57	6.23	0	0	77.4	29.5	8.12	0	0	5.41	13.9	19.9	11.8		0	28	95.4	31.2	222	0	0		0	0	115	62.9	208	2.43	20.4	43.2
Lrsam1	2750	2390	2030	2690	3630	2620	2130	2250	2710	2600	2400	3250	2270	3330	2440	2180	2620	1730	1840	2380	2000		538	811	918	577	355	689	197		1870	1360	2220	1370	1440	2900	1410	5690
Lrtm2	0	0	0	0	0	0	0	9.39	0	0	0	0	0	0	0	0	0	0	0	0	0		0	0	0	0	0	0	0		0	0	0	0	0	86	0	99
Lrwd1	897	862	923	1520	1320	1330	761	918	1230	705	795	1090	882	893	1190	1060	951	813	723	900	822		671	171	305	245	668	1180	549		1360	169	1080	1120	995	689	685	795
Lsamp	62.1	0	28.2	16	53.4	0	19.3	2.99	23.5	18.8	47.7	0	29.2	2.46	22.8	1.66	0.488	16.9	63.4	0	40.3		350	714	242	412	91.6	0	729		680	166	219	457	376	119	328	178
Lsg1	771	391	582	582	547	702	688	558	485	608	601	408	590	654	646	717	413	428	960	591	599		1010	1040	782	1080	427	472	718		485	1130	353	863	810	178	695	1110
Lsm1	510	457	452	333	323	527	456	256	384	544	437	1570	526	613	651	516	993	465	389	524	380		206	52.2	172	114	89.1	697	696		807	71.4	583	428	270	856	130	675
Lsm10	242	148	284	158	311	116	97.3	182	88.3	187	80.8	0	57	74.5	106	108	193	211	252	150	123		51.5	316	128	66.3	0	0	122		60	711	141	53.5	60.4	232	40.4	145
Lsm11	190	297	232	298	205	402	290	320	199	179	249	207	213	214	257	208	349	189	135	228	230		265	207	198	224	301	0	705		275	0	208	64.3	168	116	141	151
Lsm12	955	851	872	870	899	912	1220	1280	908	916	884	1590	884	1070	835	989	932	980	902	923	1070		1900	628	696	791	843	5000	1230		786	463	990	986	1000	1220	982	909
Lsm14a	1920	1850	2070	1500	1730	1110	1860	1970	1880	1560	1640	1500	2100	1860	1530	1330	1780	2010	1740	1740	2120		1910	1630	2450	2960	1550	3180	4600		1680	1520	1360	1760	1610	1540	1590	2180
Lsm14b	1970	1980	2070	1850	1760	1810	2050	1980	1780	2380	2210	1750	2510	2030	1840	1870	2050	2240	1920	1920	2370		1750	764	1950	1860	1630	1160	534		2010	1480	2360	1850	2270	3060	1830	2870
Lsm2	209	266	314	150	191	302	289	245	200	271	231	0	124	343	221	133	312	247	117	395	220		128	142	111	513	396	500	174		183	0	184	219	159	717	206	81
Lsm3	307	290	406	285	258	282	372	457	404	376	364	370	235	408	335	482	594	672	550	562	462		102	489	348	606	697	1220	488		313	273	239	309	87.4	256	298	749
Lsm4	913	632	900	550	886	721	912	941	974	866	807	1570	862	781	740	699	1050	997	1180	902	794		536	735	619	671	937	692	483		550	980	686	454	466	1240	889	1520
Lsm5	104	66.7	69.4	47	114	159	183	222	149	82.7	59.9	0	59.7	112	91.9	192	128	155	230	178	157		0	0	140	36.6	0	0	562		44.6	534	84.4	87.5	81	34.4	58.2	169
Lsm6	1500	1510	1420	1100	1260	975	1440	2010	1770	1760	1410	1370	1440	1480	1610	2110	2360	2140	2650	1480	1550		0.483	551	702	602	846	1980	566		1330	2220	2040	847	1320	826	1870	2060
Lsm7	350	224	293	209	407	353	332	387	366	353	269	203	281	261	392	434	503	388	301	421	357		105	0	237	309	135	0	286		0	444	101	213	142	85.5	0	127
Lsm8	507	485	459	413	516	288	478	700	484	454	494	254	446	657	509	503	666	689	631	639	565		29.8	312	654	425	11.5	0	876		371	0	583	402	561	200	546	851
Lsmem2	0	0	0	0	0	0	0	0	0	0	0	0	0	0	0	0	0	0	0	0	0		102	104	0	0	0	0	0		0	0	0	0	0	0	0	0
Lsp1	16.8	0	4.36	0	24.2	0	13.6	7.42	41.6	0	13.2	0	15.7	14.9	23.5	17.9	0	19.8	0	36.9	20.2		182	236	14.9	78.7	0	0	0		0	0	0	6.12	0	0	21.1	0
Lsr	1670	1330	1260	1680	1460	1450	1580	1350	1380	1600	1420	1380	1350	1650	1480	1240	1690	1440	1670	1340	1410		3570	4250	5150	6110	4940	3870	3500		1170	878	1200	1560	1450	1380	1100	1540
Lss	513	787	1510	705	495	912	657	680	630	1000	655	413	495	440	548	1370	631	668	692	962	958		4740	4200	2390	1550	2820	1230	10100		2790	1950	773	1960	1310	954	2070	1110
Lst1	3.33	0	0	3.66	0	0	0	6.16	0	8.47	1.7	0	0	0	0	13.6	16.9	0	0	10.7	10.8		109	0	40.6	20.6	0	0	0		0	0	0	0	0	0	51.2	0
LT629148.11	0	0	0	0	0	0	0	0	0	0.853	0	0	3.88	0	0.856	0	0	0	0	0	0		189	0	247	230	458	0	229		0	0	0	101	0	0	59.6	0
LT629148.4	0	0	0	0	0	0	0	0	0	0	0	0	0	0	0	0	0	0	0	0	0		0	0	95.1	52	102	0	0		0	0	0	0	8.44	0	0.561	0
LT629148.5	0	0	0	0	0	0	0	0	0	0	0	3.35	0	0.679	0	0	0	0	18.1	0	0		0	0	0	0	0	0	0		45.8	0	0	0	0	0	0	0
LT629148.9	0	0	0	0	0	0	11.6	0	1.31	0	0	0	0	0	0	0	0	0	0	0	0		0	3	0	0	0	0	0		0	0	0	0	0	1.14	95.1	4.54
LT629151.2	0	0	0	0	0	0	0	0	0	0.855	0	0	3.89	0	0.857	0	0	0	0	0	0		190	614	246	230	0	0	227		0	0	0	0	0	0	0	0
LT629151.4	0	0	0	0	0	0	0	0	0	0	0	0	0	0	0	0	0	0	0	0	0		0	0	271	394	90.5	0	0		0	0	0	1	0	91.5	66.8	0
LT629151.8	0	0	0	0	0	0	0	0	0	0	0	0	0	0	0	0	0	0	0	0	0		6.99	34.6	47.4	2.03	0	0	0		0	0	0	0	0.952	0	0	0
LT629154.3	0	10.6	0	30.4	18.7	0	0	0	30.8	0	9.46	3.36	0	12.3	0	0	50.2	58.9	0	12.9	0		0	0	0	67.5	0	0	0		0	0	0	22	60.3	0	1.12	0
Lta	0	4.46	0	0.927	0	8.8	12.4	7.31	0.838	0	6.91	0	0	2.05	6	0	0	0	0	9.67	0		0	0	32.4	0	0	0	0		37.5	0	0	0	0	0	0	50.2
Lta4h	1180	1020	1180	821	1210	875	1060	902	880	1030	1100	1590	892	1010	880	1040	1310	1060	1070	1400	1130		382	296	1050	464	513	1120	1340		802	1760	507	489	560	476	538	463
Ltb	0	1.84	0	0	0	0	14.4	0	0	0	0	0	0	0	0.883	0	0	0	6.55	10.9	0		0	79.1	53	34.9	0	0	0		0	0	0	24.9	0	0	0	0
Ltbp1	183	62.8	88.2	74.3	74.1	26.7	72	70.7	53.6	49.6	69.8	0	210	46.5	60.9	51.7	139	65.3	82	117	78.2		159	101	86.4	89.8	169	0	0		125	0	209	60.4	71.7	168	100	240
Ltbp2	206	339	374	1230	1530	1130	511	186	503	174	443	335	459	301	913	522	142	19	13.3	107	91.3		0	0	260	182	404	0	214		710	0	109	147	329	499	22.2	28.3
Ltbp3	193	288	429	307	370	472	194	239	132	74.2	175	500	206	141	264	137	105	116	141	117	137		1240	603	624	2130	1640	4610	659		260	580	113	1090	422	386	531	1040
Ltbp4	24.6	25.8	28.6	82.9	30.8	100	109	102	111	29.1	14.7	0	13.3	61.9	28	16.4	18.7	0	0	125	58.2		121	400	21.6	114	0	0	0		215	73.4	137	67.7	0	388	612	0
Ltbr	54.4	55	55.4	21.8	28.9	53.7	35.5	83.5	60.7	15.9	42.3	0	64.6	82.8	75.4	76.8	49.7	0	108	61.2	71.1		2120	1590	1890	1880	1370	2280	1430		80.9	175	180	1060	729	250	469	422
Ltc4s	0	6.64	0	0	0	0	0	0	0.779	0	9.79	0	0	7.24	8.54	0	0	0	0	0	14.4		2580	2520	3440	4170	4030	6430	3450		132	136	85.5	249	224	422	226	510
Ltf	58.9	128	30.8	84.5	147	138	22.5	66.3	65.2	46.9	102	41.1	189	271	39.9	78.3	89.6	172	370	544	279		474	1100	3520	1550	807	1040	1520		0	91.7	80.8	373	421	0	474	7500
Ltk	1260	1190	1050	2110	1990	2410	979	1240	1450	1130	1360	794	1060	1420	1220	1030	987	1200	1180	894	1140		79.9	139	84.6	40.6	276	0	0		1590	873	1540	1120	871	1060	792	1050
Ltn1	600	1060	974	1090	888	1020	1120	839	892	777	945	1160	1010	796	1030	977	629	725	674	660	793		949	600	1130	944	830	871	849		717	443	691	1300	953	396	1040	715
LTO1	567	630	597	416	899	707	564	914	592	736	703	504	834	566	642	828	793	466	350	550	234		576	1200	774	378	975	254	104		453	1120	735	643	295	301	958	491
Ltv1	723	743	1150	740	592	695	654	919	1070	978	759	701	712	1090	515	515	1070	776	830	1000	701		619	348	722	466	563	3580	650		642	1100	771	641	510	1100	659	483
Luc7l	1570	1520	1540	1890	2430	3660	1380	1070	1470	1360	1560	1430	1570	1460	1670	1780	972	1180	821	1140	898		2840	2780	2890	1920	2570	1490	952		1580	1350	1370	1810	1300	1760	1340	864
Luc7l2	2650	3330	3010	3920	3770	5010	2990	2740	3760	2630	3120	2920	2880	3030	3960	4480	1820	1910	1830	2480	2240		7110	6090	3840	3360	4690	989	3320		3170	1760	3050	3740	2720	3640	2340	3890
Luc7l3	1680	1630	1440	2710	3200	4520	2030	1390	2390	1520	1960	1490	1660	1790	2930	2810	897	1100	882	1020	1130		2490	3570	1910	1590	1750	900	1770		2490	5020	1210	2270	1580	1140	1250	1080
Lum	0	0	4.85	0	0	0	9.08	19.9	3.35	3.42	1.73	0	0	0	0	30.2	10.9	0	0	5.61	0		0	0	0	5.44	0	0	0		0	0	0	19.1	23.5	0	47.4	0
Lurap1	80.2	30.2	123	15.3	14.2	47.3	61.5	84.9	49.8	82.5	48.8	72.2	188	37.4	11.6	12.3	39.3	21.6	165	47.4	25.4		847	869	796	694	339	626	721		0	0	24.9	117	212	257	109	0
Lurap1l	147	106	135	61.2	111	128	140	144	81.3	151	125	78.9	190	83.8	135	81.2	237	236	270	191	246		583	510	431	562	143	928	567		901	300	497	453	367	548	656	629
Luzp1	10.6	6.54	18.1	18.1	8.04	18.8	31.6	28.1	40.3	45.2	41.5	0	43.5	38.2	57.7	30.3	0	8.92	0	31	20.6		499	973	982	834	1040	539	922		22.9	288	144	388	338	113	388	256
Lxn	13	0	13.3	11.3	23.5	0	17.2	13.6	3.02	16.4	0	0	17.7	25.6	5.38	30	0	9.16	70.1	0	15		153	66.8	122	214	0	0	175		0	0	29	73.8	60.1	0	64.5	219
Ly6a	9.45	12.7	3.59	6.97	0	0	68	25.1	0	11	11.5	137	11.5	15.5	8.4	28.4	0	0	33.5	12.3	0		171	24.8	37.4	35	0	0	12.9		0	0	0	1.08	0	0	44	0
Ly6c1	7	0	0	0	0	0	15.1	0	0	5.93	10.9	0	0	5.44	0.528	13.9	0	0	0	8.52	1.78		91.3	85.8	0	0	0	0	0		0	0	28.9	19.8	0	0	0	0
Ly6d	0	0	0	0	0	0	0	0	0	0	0	0	0	0	6.76	0	0	0	4.73	0	0		1260	504	957	1220	556	2050	1370		0	164	61.4	48.7	53.5	208	120	153
Ly6e	151	132	119	165	195	70.9	237	290	243	192	324	0	263	363	241	317	383	162	354	382	381		1670	2870	2740	4020	3380	2820	5480		348	454	512	1120	1490	929	1190	2060
Ly6g5b	21.6	2.76	0	20.1	41.9	0	0	6.45	2.59	0.881	0	0	0	0	3.53	0	0	0	0	0	0		104	63.3	0	0	0	0	0		0	0	0	0	0	0	0	0
Ly6g6d	9.6	4.21	2.61	0	8.05	0	9.46	0	0	0	0	0	0	0	0	0	0	0	0	7.75	0		816	746	944	884	907	2330	985		26.9	162	0	92.3	39.5	327	0.7	102
Ly6g6e	3.11	1.76	0	0	0	0	5.39	20.5	2.75	4.68	0	0	0	9	14.6	18.7	24.1	0	21.3	8.04	0		0.956	0	94.4	66.3	0	0	0		14	0	0	0	7.29	0	0	0
Ly6g6f	0	0	0	0	0	0	0	0	3.33	0	0	0	0	0	0	0	0	0	0	0	0		1080	1250	1590	2140	1090	0	2170		31.3	0	0	109	122	214	113	168
Ly6h	115	123	118	297	284	102	196	141	242	241	272	222	170	122	180	281	160	172	318	149	150		0	128	37.9	26	0	681	0		0	0	32.1	20.5	38.9	0	74.2	96.7
Ly6k	0	3.79	0	0	14.5	0	0	0	0	0	0	0	0	0	0	0	0	0	20.1	17.3	16.4		0	36.6	7.52	0	59.5	0	365		0	0	0	0	0	0	74.5	0
Ly6m	0	0.891	0	0	0	0	0	0	0	0	0	0	0	0	0	0	0	0	0	0	0		0	0	0	13.6	0	0	310		0	0	0	0	0	0	0	0
Ly75	331	431	398	392	334	381	502	361	446	400	391	320	578	232	343	214	337	443	431	387	445		0	238	143	235	265	0	183		606	491	443	732	797	503	510	394
Ly86	9.46	12.4	3.22	20.3	13.1	29.2	24.6	32.3	20.9	29	10.3	0	3.87	21.8	64.1	17.2	9.14	26.7	89.9	50.8	31.4		0	0	15.8	0	0	0	0		0	0	0	38.1	49.1	0	107	0
Ly96	26	30.5	16	48.3	61	24.8	7.78	55.3	46.1	25.2	13.9	0	24.8	24.2	25.3	16	64.8	42.4	161	65.6	69.5		62.2	120	36.8	37.9	115	0	196		38.2	201	31.6	52.7	50	0	173	0
Lyar	292	283	246	305	441	422	332	325	328	275	255	692	349	340	274	208	205	378	251	288	388		527	148	482	251	484	0	26.8		194	0	393	273	384	374	139	243
Lyg2	12.2	10.7	8.08	17.6	0	0	8.25	26.1	5.86	5.97	5.18	0	15.5	25.2	2.57	0	6.33	12.8	8.6	4.8	60.3		0	0	0	0	0	0	0		0	0	0	14	0	0	0	37.3
Lyl1	0	9.97	0	14.9	21.3	15.6	11.4	0	24.8	17.4	10.8	0	0	2.57	10.2	13.7	12	0	0	9.94	17.8		0	0	46.3	0	0	0	0		0	0	0	0	0	0	0	0
Lyn	45.2	47.5	20.2	60.2	63	10.6	82.6	74	195	37.5	58.4	72.7	121	104	204	53.9	107	58.7	106	63.7	39.1		4970	5890	4450	4200	4030	9170	4630		5.67	459	621	1170	1010	854	1020	370
Lynx1	617	675	541	989	625	349	661	865	680	785	847	318	745	827	595	739	455	359	404	428	524		229	302	187	158	155	0	0		756	2440	1060	899	718	202	348	399
Lypd1	1.04	4.09	18.2	18.3	0	4.88	18.2	5.99	0.961	27.2	0	0	0	15.4	22.5	27.5	0	0	0	3.35	2.79		0	0	110	136	360	0	459		0	0	0	0	44.2	64.4	0	0
Lypd2	145	84.5	93.1	43.5	89.3	84.9	113	135	130	96.1	199	170	143	251	129	189	320	145	264	187	217		686	421	602	1090	806	905	1200		43.5	439	262	857	890	269	1320	793
Lypd3	4.06	1.78	0	1.85	0	0	0	0	0	0	0	0	0	0	0	0	0	14.4	0	0	0		48.1	237	206	199	432	0	175		0	0	0	0	26.3	0	48.6	0
Lypla1	117	83.4	120	121	101	152	147	165	64.2	76.8	113	0	105	219	76.7	222	50.1	226	340	172	70.1		350	255	502	192	284	0	35.7		101	0	186	98.7	303	281	157	138
Lypla2	1840	1790	1760	1910	1820	2020	1690	1700	1920	1780	1610	1320	1400	1580	1410	1670	2510	1760	2220	2040	2290		1390	968	1150	1220	1260	1410	676		2410	2150	2340	1880	1890	2450	1890	1830
Lyplal1	67.3	94.2	117	128	87.2	35.9	34.3	116	135	34.9	129	0	57.9	63.3	139	201	182	185	96.3	157	81.1		100	45.2	147	215	0	220	0		0	0	76.4	52.1	183	39	258	126
Lyrm1	361	196	281	271	238	198	298	217	270	257	350	0	159	332	399	269	364	434	350	351	383		39.8	10.8	114	113	0	0	0		231	828	296	216	248	547	406	265
Lyrm2	187	162	190	154	294	175	210	183	239	200	161	165	175	260	242	387	269	194	184	128	174		49.1	0	255	98.2	0	0	0		154	162	180	187	214	293	44.5	175
Lyrm4	709	548	472	417	548	365	557	546	562	549	585	160	612	578	589	663	817	639	825	714	806		776	674	391	674	502	690	324		576	550	466	341	453	471	675	292
Lyrm7	129	102	267	26.3	156	132	212	166	146	199	39.1	0	649	243	234	357	136	156	50.2	69.4	129		0	0	248	2.37	0	0	0		355	0	25.2	342	32.6	71.9	0	0
Lyrm9	1970	1540	913	2120	3290	1120	1750	971	1050	1070	1530	1340	1200	1260	2030	2420	1650	1690	1950	1400	1640		831	9950	1710	2220	433	226	6890		1250	877	2290	1980	3470	943	1390	2500
Lysmd1	555	729	811	603	626	517	705	445	621	824	675	674	810	713	783	846	1110	938	1080	925	878		245	61.3	117	278	43	340	0		751	453	749	487	766	648	400	478
Lysmd2	4.8	7.88	9.13	9.56	43.9	6.48	34.8	0	3.56	10.7	6.12	0	0	0	13.3	0	7.41	0	0	0	0		0	0	0	0	0	0	0		0	0	0	0	0	0	69.7	75.6
Lysmd3	163	134	202	184	212	252	188	147	82.8	161	147	0	177	140	180	118	213	166	234	123	159		640	546	694	1100	790	5780	200		450	377	371	176	353	151	357	12.3
Lysmd4	399	220	283	425	396	294	253	366	315	262	220	222	379	291	307	404	286	166	189	378	196		0	119	37.6	185	0	0	0		440	562	210	318	185	549	393	28.8
Lyst	2290	2880	2740	3270	2510	3290	2420	2640	2290	2400	2450	2300	2690	2300	2480	2080	1760	1330	887	1450	1250		4590	3210	1360	1680	5150	2320	2180		3900	2790	2520	7100	2200	2390	11700	1990
Lyz2	297	246	211	281	604	181	376	524	594	430	308	123	360	361	463	528	316	241	525	381	535		1030	1690	825	813	3200	3340	6200		60.4	175	33	627	583	148	4050	1380
Lzic	150	345	301	270	279	549	262	214	605	322	358	580	232	337	186	500	228	191	358	141	389		368	485	329	170	459	1080	219		77.6	22.7	229	162	247	590	290	93.7
Lztfl1	1850	2080	1500	2360	2400	2260	2970	2110	2780	2500	2630	3420	2790	3120	3110	2440	3270	4110	3300	3350	3090		1640	2010	884	762	1850	0	1010		1400	4700	2050	1650	2290	2810	1580	1800
Lztr1	916	961	1110	1790	1160	2190	756	849	1160	651	1060	867	674	854	1300	1270	933	1100	1020	645	775		661	668	612	944	2280	738	412		1800	1980	1060	967	1310	1730	427	482
Lzts1	0	5.68	0	47.4	184	0	0	0	11	17.8	10.4	0	4.5	8.2	6.45	0	0	9.7	0	6.01	0		171	251	262	72.4	567	0	65.5		21.7	0	16.9	24.1	46.8	99.1	0	0
Lzts2	8.92	21.7	14.9	21.3	24.3	45.2	73.2	32.3	76.9	53.3	81.5	0	17.2	38	16.3	66.6	21.3	32	36.5	21.6	15.5		3320	2610	2920	2290	1430	3950	3570		108	0	122	842	471	178	284	272
Lzts3	698	612	359	703	616	585	567	576	540	523	602	331	735	673	493	395	217	277	454	423	522		7780	6110	8580	7450	5280	5370	5560		562	2330	1030	3330	3120	1670	2860	1700
M1ap	0	0	0	0	0	0	0	0	0	0	0	0	0	0	0	0	0	0	0	0	0		0	0	123	34.2	0	0	0		35.1	0	0	0	0	0	0	0
M6pr	4010	3300	3850	2980	2940	2590	3890	4250	3260	3810	3670	4280	3090	3700	3300	3510	4980	4990	5590	5140	4680		3430	2500	4390	4890	4070	4740	4810		3080	3420	3700	2810	3590	4000	3620	4390
Maats1	4780	4860	5060	4900	4440	4100	4620	4810	4430	4920	4860	3050	4980	4960	5040	4620	5300	5030	4700	5540	5730		93	186	191	241	573	0	219		3850	4170	3890	2790	3650	3200	2660	2630
Mab21l1	92.2	104	62.3	68.6	102	44.1	99.8	98.2	98	120	82.1	0	118	133	126	69	29.8	56.8	63.3	52	96.1		330	747	468	516	201	0	501		171	170	110	884	704	290	374	398
Mab21l3	0	1.86	0	0	0	0	0	18.6	11.4	0	0	0	0	0.712	0	12.6	0	0	59.6	0	0		0	0	0	51.8	0	357	0		0	0	0	35.2	39.6	170	147	221
Mab21l4	3.69	8.12	0	4.69	8.31	0	0	8.46	11.9	0	0	0	13.8	0	0	18.4	0	0	0	0	0		0	0	0	20.6	0	0	0		0	0	0	30.5	27.7	0	0	0
Macc1	6.45	5.64	0	10.8	0	0	11.3	19.9	9.73	11.7	1.82	0	26.6	15.8	16.3	10	0	0	0	25.3	0		705	484	427	398	754	490	383		0	139	0	83.6	137	195	137	41.2
Macf1	24300	28600	21200	32700	19700	25800	22400	22100	22300	18000	24500	21500	27100	17300	22600	20400	6410	8170	4260	13000	13700		14700	18100	12700	10500	12900	3130	7040		27600	24200	36400	30000	24200	22900	18800	18600
Maco1	1250	1500	1410	1750	1340	1740	1490	1650	1360	1380	1620	1720	1390	1570	1540	1540	965	1320	1060	1590	1240		2340	2690	1880	1640	2620	2220	2470		1730	1560	1250	1520	1310	1710	1480	1690
Macrod1	2260	2120	2260	3000	3990	5420	1990	1540	2830	1670	2120	2700	1630	2190	2670	2510	2450	2100	2130	2130	2490		646	1010	1160	1280	705	2930	1840		2530	1890	2040	2130	1310	1360	1720	1410
Macrod2	225	269	348	211	254	260	276	418	329	428	355	321	502	455	344	209	195	398	534	318	266		721	854	605	696	968	0	1020		321	0	296	313	407	106	25.5	318
Macroh2a1	14400	14300	15300	11900	12400	12900	13500	13300	13500	13300	12800	13100	13300	13900	12800	13400	12800	14200	11300	13300	13700		3110	2530	2880	2750	2670	584	1850		18100	13400	18800	14000	14400	15400	14900	16100
Macroh2a2	1890	1700	2000	2000	1480	1420	2350	1960	1750	1920	1670	1260	1750	1680	1770	1590	1940	2160	1800	1900	2280		427	394	347	296	483	481	0		1410	1550	1600	1020	1070	2290	1440	1920
Mad1l1	647	638	627	694	565	457	699	651	508	635	679	606	794	712	700	646	449	540	474	508	766		812	730	631	502	186	612	1250		654	1480	500	483	438	500	541	419
Mad2l1	97.3	303	134	74	140	242	301	150	164	113	167	301	172	179	175	347	279	226	245	242	168		24.6	573	132	322	187	0	254		41.8	0	112	187	257	259	341	133
Mad2l1bp	155	95.9	146	66.5	152	39.9	35.3	209	37.6	92.8	120	147	40.6	96	83.7	47.3	74.6	154	206	155	211		477	268	316	283	381	455	214		0	284	134	116	68.8	115	142	109
Mad2l2	306	216	341	334	288	330	347	243	315	316	331	358	328	370	275	306	349	319	439	246	426		81.6	476	71.6	173	169	0	16.3		259	297	358	480	367	407	567	86.5
Madd	8560	10500	8820	13300	10500	11900	9150	8350	8570	8120	9390	7440	9460	8210	8640	7520	5500	5400	4860	6400	6690		4910	4870	3180	3570	5080	5350	5290		13100	7890	8950	8760	7800	6260	7750	4470
Maea	1630	1510	1740	1400	1960	1570	1590	1580	1360	1560	1610	2200	1630	1730	1420	1550	1870	1870	2010	1680	1740		1210	1490	2100	1650	2280	2080	1750		3070	787	1480	1810	1240	1050	2280	1700
Mael	65.7	29.4	0	12	23.8	0	6.59	0	15.9	0	15.5	0	28.1	34.8	5.14	0	0	0	12.6	0	10.4		0	0	0	0	0	0	0		84.4	0	0	0	0	0	82.4	0
Maf	23.9	9.16	2.59	9.53	47.3	20.2	63.6	27.3	64.7	44.7	29.1	266	9.21	34	21.7	23.2	30.3	0	25.8	11.3	15.5		201	151	138	162	259	0	166		0	0	7.94	24.6	176	0	105	51.6
Maf1	3440	2960	4040	3550	3080	2580	3940	2900	3240	3140	2970	2120	2740	3350	3250	4270	4260	4640	3600	4090	3760		1310	1220	2120	2070	3510	2570	1440		2550	3890	4210	1650	4290	4270	2780	2980
Mafa	40.7	40.1	23.4	8.34	9.04	7.85	0	24	0	35.8	0	186	0	0	6.85	0	12.7	0	0	2.4	15.1		358	303	54.6	94.4	4.77	0	258		42.6	0	0	64.2	0.941	167	0	223
Mafb	17.7	8.92	21	37.1	25.5	24.5	19.8	28.2	46.1	29	20.8	0	48.6	15.7	45.4	11.2	8.13	13.6	71.8	0	51.7		313	230	202	136	167	279	0		0	0	0	70.2	61.1	23.3	478	103
Maff	425	308	657	447	549	445	322	299	226	409	555	524	286	347	337	452	339	452	320	367	283		2280	1200	1990	1680	1920	2670	1650		439	165	349	826	633	275	735	585
Mafg	1570	1910	1560	3560	4120	5140	1970	1180	1820	1270	1930	654	1760	1290	2930	2550	701	1090	1340	1480	699		5170	1810	1170	737	3570	1.78	167		1950	1500	1600	1610	1750	961	1450	1590
Mafk	403	343	506	320	373	339	412	461	482	404	343	818	352	404	340	242	152	312	426	295	347		4130	2900	3350	2850	2910	3000	1550		560	1200	657	872	802	326	1210	1260
Mag	2.64	0	0	0	19.5	0	0	12	5.88	0	0	0	0	0	0	0	8.83	0	0	0	0		0	0	20.4	13.2	0	0	0		14.1	0	0	0	0	0	0	0
Mageb3	0	8.92	0	0	14	0	0	0	4.19	0	0	0	0	0	3.43	1.73	22.6	56.9	0	0	0		0	0	0	4.76	0	0	0		0	0	0	0	19.8	0	0	0
Maged1	2670	2590	2420	2860	2460	2530	2760	2670	2260	2790	2660	2820	2430	2670	2410	2580	2940	3070	2780	3140	2850		3750	3190	3690	3510	3720	5120	3290		1910	2530	2480	3410	3080	2620	2750	3430
Maged2	1010	1100	983	1050	1020	1160	1490	1050	991	1130	1450	1350	1340	1280	1100	1150	942	1010	1190	1070	1070		643	419	793	856	356	4180	1600		1050	1150	970	707	826	759	610	590
Magee1	735	889	788	880	720	585	773	1010	659	1070	815	952	953	810	590	654	1300	1070	1030	870	1080		292	53.7	129	194	0	0	439		739	456	445	395	470	647	661	432
Magee2	16.3	13.4	0	12.1	14	22.5	0	24	18.4	13.7	4.32	0	26.2	4.77	5.14	12.9	6.34	38.4	7.04	24.8	17.9		0	84.3	0.791	0	0	0	0		0	0	30.1	30.1	33.9	0	0	72.9
Magef1	574	621	575	356	591	418	373	413	410	765	483	300	462	558	576	637	805	597	1200	580	826		176	101	340	338	610	0	0		287	574	343	434	455	182	1010	550
Mageh1	958	770	888	684	697	685	898	802	748	893	792	1030	793	944	826	709	1010	910	955	849	788		374	157	191	136	140	0	169		659	528	518	307	323	285	433	622
Magi1	3690	4790	4380	5970	4550	6370	4330	3340	4620	4010	4110	3660	4740	4120	4170	4490	2070	2670	2630	3020	2970		3020	1350	892	922	4730	423	1280		3900	2600	3290	2940	2380	1990	4180	2420
Magi2	1590	1360	1400	1180	939	987	1590	1390	1210	1660	1450	1560	1250	1410	1200	996	1390	1590	1710	1700	1450		774	169	294	245	726	0	0		627	113	2230	965	1090	1660	1900	666
Magi3	1620	1640	1590	1650	1550	1550	1460	1670	1440	1600	1590	1650	1830	1530	1460	1760	693	673	405	725	1030		2190	1720	1250	964	411	1620	2660		1340	1480	1830	1660	1690	1210	1450	1490
Magix	43.5	47.3	6.79	25.2	9.19	60.3	20.4	23.9	35.5	17.9	66.7	150	54.2	38.1	12.2	105	28.7	23.9	70.7	62.1	0		427	221	489	473	455	0	1100		137	285	62	367	259	220	241	314
Magoh	576	489	692	392	779	592	700	693	720	708	622	91.7	547	692	689	847	1180	1180	946	848	839		523	320	744	677	852	1040	197		680	0	718	504	559	680	524	1370
Magohb	30.8	36.8	33.9	14.9	103	71.9	28.2	33.7	47.5	49.3	42.7	125	42.5	49.5	44.1	76.2	30.3	43	28.1	37.8	46.6		134	0	19.3	73.3	0	6.6	0		0	155	0	38.7	16.4	0	0	9.44
Magt1	201	235	276	215	230	163	240	232	198	246	259	511	300	221	301	219	239	181	580	172	377		584	613	412	446	353	0	169		137	0	339	278	806	352	345	434
Maip1	319	210	227	274	373	209	290	326	288	298	167	127	269	296	290	261	429	463	422	339	261		126	261	331	400	358	954	0		254	0	259	309	269	407	152	355
Mak	912	1280	1120	1920	2370	2170	1510	1110	1680	992	1240	719	1260	1200	1810	1980	576	877	622	1110	646		610	81.6	102	103	151	442	0		1800	688	1100	1250	785	889	803	617
Mak16	309	358	350	326	344	305	320	387	301	297	333	181	412	374	424	405	170	358	335	410	360		739	242	521	431	1300	0	847		229	0	362	257	427	365	346	477
Mal	66.1	42.6	0	19.7	8.73	8.69	34.4	20.4	23	48.6	13.8	97.4	143	45.9	22	78	77.6	72.3	161	65.9	53.3		130	98.4	162	162	363	0	414		46.8	132	25.8	224	299	91.5	361	357
Mal2	0.679	0	0	8.35	19.7	0	26.4	7.32	7.54	5.97	6.91	0	11.6	19.1	10.3	0	12.6	20	57.8	5.6	14.1		207	490	251	178	0	555	640		49.4	0	43.2	63.2	94	0	125	188
Malrd1	0	0	0	0	0	0	0	0	0	5.12	0	0	0.972	0	0	0	0	0	0	0	2.81		979	1260	673	647	887	323	360		0	0	0	138	79.9	62.7	0	0
Malsu1	49.9	130	295	189	262	573	93.4	89.5	407	100	279	577	169	210	263	124	79.5	225	300	344	64.1		702	124	315	212	181	256	112		163	0	34.5	101	456	692	14.4	14.3
Malt1	66.6	253	84.9	169	425	497	63.7	68	104	21.8	55.4	0	167	55.7	66.4	201	4.25	4.43	27.7	16.6	0		711	1060	896	818	835	0	875		84.6	529	102	134	240	84.3	232	279
Mamdc4	0	9.3	0	16.9	0	71	4.99	0.682	6.45	61.6	5.07	0	0	1.33	8	496	154	0	0	0	0		0	112	0	0	3.1	202	0		0	340	0	0	0	0	0	0
Maml1	718	854	954	971	634	617	793	767	716	781	678	809	744	658	634	756	346	612	452	628	638		1040	908	801	809	389	765	1090		975	547	586	1030	928	745	768	696
Maml2	352	482	475	626	460	578	484	319	543	535	325	685	480	351	337	487	198	126	144	306	298		526	690	419	258	860	0	400		319	624	577	725	796	121	688	327
Maml3	186	280	252	296	273	278	260	227	111	176	170	175	265	262	226	232	85.3	172	28.3	85.5	274		1080	1550	1170	764	522	691	750		274	1020	157	472	429	410	232	149
Mamld1	0	7.21	8.66	0	13.2	0	0	10.1	24.5	1.88	15.7	0	0	2.92	9.17	26.8	0	0	0	7.7	0		851	291	443	413	464	203	114		0	167	0	46.2	54.4	0	44.1	0
Mamstr	0	30.7	2.14	18	56.2	0.61	0	0	23.6	1.59	53.1	0	0	0	0	0	6.75	0	28.3	0	8.53		198	267	63.6	45.1	24.1	0	16.6		0	0	0	7.29	0	0	0	0
Man1a	7.35	0	12	3.14	9.46	0	0	26.9	18.1	24.6	8.19	0	15.8	20.9	30.3	11.1	28.1	11.3	20.4	27.2	46.7		4290	5870	5740	6070	5240	3650	3390		22.2	0	296	569	348	152	294	723
Man1a2	687	500	431	803	499	464	927	792	668	560	791	654	725	649	504	1650	842	644	878	381	312		2180	1500	1060	1020	4760	1700	1340		1600	3160	297	1410	1180	997	1730	1790
Man1b1	2950	2650	2950	2630	2240	2230	3110	3010	2730	3310	2700	2690	2850	2980	2430	2330	2920	3340	3350	2990	3110		4160	2380	1830	2450	5500	2120	6310		3770	2760	3340	2360	3070	2820	5220	5350
Man1c1	11	5.83	11.6	20.4	11.5	0	46.8	54.8	29.1	9.57	6.58	0	11.5	7.64	7.24	42.1	19.4	0	29.1	0	34.2		85.2	0	22.2	50.2	8.88	0	0		0	0	12.2	102	54.5	0	98.9	0
Man2a1	11.6	18	32.8	9.07	31.7	9.61	16.7	222	25.6	4.7	112	0	61.4	38.7	25.4	45.7	71	6.33	74.8	7.8	30.4		4750	5230	2850	3340	4390	702	1910		73.4	214	129	819	236	290	327	1330
Man2a2	4650	5820	4530	9560	9520	11800	3820	3090	7540	3670	4600	4600	4960	5830	7980	6910	1930	1890	1880	2360	2470		8210	5400	5640	4760	2890	11400	1720		7100	5820	4500	6200	4470	3360	3110	4890
Man2b1	534	729	644	778	564	620	690	887	788	818	643	674	802	520	660	504	791	534	616	558	878		2170	2560	2130	2800	1580	1080	4190		232	519	644	642	779	811	1260	655
Man2b2	176	222	194	238	172	159	188	277	259	228	208	319	231	295	175	138	239	234	345	263	295		1410	2460	2490	1910	1360	3630	1100		355	1550	280	582	760	686	666	439
Man2c1	1770	1360	1720	3870	2940	4750	2310	2050	2130	1300	1480	1440	1390	1590	2410	2550	1280	1310	1840	1660	1250		3360	3010	1340	1720	2130	1490	3310		2510	7230	1220	1990	1780	1270	1170	1720
Manba	179	140	90.4	213	592	87.3	290	250	340	144	150	927	130	123	94.3	485	74.9	114	128	113	183		585	2540	749	441	19.6	612	285		632	0	484	80.9	615	101	226	61.9
Manbal	530	389	415	375	417	480	564	557	411	398	465	325	428	402	372	573	555	616	545	516	712		212	386	433	562	194	224	457		260	416	735	324	212	673	378	522
Manea	14400	13800	17900	12500	16600	13600	14500	15400	14800	14100	15100	15800	14000	19100	15300	15900	23100	24900	27300	20100	18700		651	1030	1210	1700	2850	2380	881		17600	21900	21400	13600	16300	13900	14600	13900
Maneal	1540	1690	1640	1530	1160	1180	1440	1930	1430	1640	1520	879	1460	1320	1200	1420	1310	1420	1270	1380	1370		0	23	31.6	98.5	0	0	9.45		1360	640	1280	807	884	1360	596	1190
Manf	2730	2320	2480	1870	2050	1780	2600	2270	1990	2620	2230	3030	2270	2530	2070	2590	3660	3460	3390	2910	3050		748	1470	1530	1510	1260	1460	1300		1910	1180	1820	1180	1440	1260	1310	2260
Mansc1	0	0	0	13.9	11.5	0	0	0	0	0	14.7	0	0	6.81	1.71	0	7.23	0	0	0	11.3		1460	1970	2210	2560	2050	847	1450		0	146	25.1	253	254	341	124	126
Mansc4	3.76	8.49	0	0	0	0	0	0	0	0	0	0	6.92	0	0	0	0	3.86	0	0	0		0	0	10	0	0	0	0		0	0	0	0.798	46.5	31.8	0	0
Maoa	183	113	117	108	107	136	107	172	102	172	197	176	166	140	134	105	227	203	350	121	216		0	134	158	235	319	163	274		218	213	158	143	346	187	259	395
Maob	48.2	15.2	52.1	43	39.3	11.8	39.6	53.6	109	43.5	42.1	3.25	30	53.2	42.2	61.1	45.3	13	56.2	60.7	51		80.6	83	128	92.4	317	604	477		53.8	427	204	398	493	45.9	1090	445
Map10	278	199	300	264	280	300	359	277	288	265	199	393	241	311	317	268	391	327	324	280	313		277	491	343	316	538	0	954		231	365	143	158	379	351	119	163
Map11	574	563	703	694	603	748	345	504	610	380	557	698	421	775	482	1270	568	533	406	501	435		514	318	355	272	925	0	226		631	903	623	518	861	1190	252	543
Map1a	16200	19000	16500	20200	10300	11100	16000	17900	12900	16200	17500	15900	21800	14300	15000	13100	12700	12300	6680	12600	14200		7230	7670	8470	7390	7350	2330	3140		16200	19500	17700	16100	13900	14100	16200	19600
Map1b	68500	81500	71600	80800	50700	59400	64500	88800	62300	82300	76800	74000	95400	69300	67200	61000	51900	57800	32500	60800	60800		8840	12000	10600	10600	18200	998	6810		66900	63600	69600	67000	57900	49000	72300	62100
Map1lc3a	5400	3910	4780	3230	4150	3030	5050	5310	4340	5850	4490	4280	4070	5200	4460	4340	7200	6670	7210	6810	6120		1160	974	1670	1620	1950	1210	2010		2590	1990	4250	3510	3710	4460	4320	3820
Map1lc3b	8640	7810	8590	7310	7420	6660	8070	8020	9060	9330	8310	6810	8030	8850	8640	10400	11900	10500	11900	8830	9710		2190	3130	5420	5400	5010	6240	6520		7300	9120	9990	5460	6750	9430	8160	6480
Map1s	1400	1670	1860	2240	2510	1890	1980	1550	1900	2620	2200	2130	1500	1950	1550	1280	1830	1880	1470	1540	1410		675	1890	966	958	2560	441	616		2350	1170	1540	1580	1090	1340	967	527
Map2	485	606	528	510	598	469	233	704	765	474	715	1040	813	693	746	434	267	173	492	203	238		2120	3440	2330	3010	2390	3490	834		938	395	424	1820	2360	1940	2850	2340
Map2k1	991	961	745	1140	847	1190	925	859	990	1240	1050	1420	1160	1220	1360	889	752	970	1430	1260	965		2160	710	671	723	378	1350	1810		876	1430	1060	1130	1330	858	898	508
Map2k2	3540	3520	3460	3410	2990	2610	3350	3620	3350	3620	3620	3460	3330	3510	3110	2670	4680	4740	4280	3980	4590		1840	1590	2330	2270	1710	1320	1970		2730	3880	3500	2640	3290	2920	3120	4910
Map2k3	177	170	228	381	132	385	164	202	159	167	156	864	190	178	184	206	267	94.4	129	117	187		1420	919	885	772	376	611	127		202	1350	179	304	434	598	281	787
Map2k4	1280	1200	1360	1310	1090	1110	1470	1120	1440	1240	1280	1120	1530	1210	1060	1420	1300	850	1250	1420	1230		745	1620	1310	919	917	375	147		1060	773	1460	1470	994	1270	1710	1800
Map2k5	354	362	292	449	452	301	296	497	285	276	364	585	401	370	389	311	649	318	382	358	390		745	844	570	561	280	287	705		750	817	491	322	409	301	367	152
Map2k6	56.2	103	62.8	82	89.9	92.5	74	56.7	41.2	80.3	53.7	0	130	83.5	89.4	50.6	99.3	172	60.8	44.3	102		58.2	323	89.4	180	464	0	0		0	519	185	87.4	53.6	66	0	58.6
Map2k7	1740	1520	1660	2110	1880	3060	1540	1640	1890	2010	1460	3660	1840	1990	1470	1480	1330	1440	1290	1610	1320		2900	3850	2770	2680	1270	2050	1160		1790	1710	2150	1740	1870	3070	1900	2630
Map3k1	30.7	63.2	13	17.1	30.4	6.44	46	413	33.9	103	64.3	0	88.6	28.8	272	108	14.5	8.06	23.2	149	11.7		3040	700	574	512	1700	263	1040		0	0	0	517	426	213	67.7	103
Map3k10	3120	2910	2930	3070	2120	2360	2740	2800	2610	2620	2710	1540	2630	2880	2230	1870	1600	2210	1530	2400	2680		390	607	894	632	685	1190	962		2120	2490	3480	2080	2210	1970	1800	1870
Map3k11	1460	1290	1520	1330	638	1160	914	1270	1070	1040	1010	1180	918	1150	717	1010	555	831	521	872	1110		2110	1160	1630	2480	2250	1780	2260		1070	624	1010	1530	1150	2230	1460	1890
Map3k12	8760	8130	9370	10400	6500	7570	7240	7840	8090	7170	7060	6530	7810	7340	7180	7200	4510	6360	6030	5500	5200		481	1080	1190	807	1630	890	378		8250	3410	6710	4750	4880	6660	6100	3230
Map3k13	224	278	270	407	298	355	192	232	242	217	287	1.05	233	261	218	306	124	284	125	123	218		119	382	197	121	310	456	0		201	363	313	495	475	54.2	158	184
Map3k14	53	107	106	112	46.4	153	91.9	56.4	129	87.9	145	806	100	63.9	56.9	69.6	33.7	37.1	0	63.6	60.6		1910	1120	1210	741	1420	386	3180		90.5	503	129	277	149	78.2	63.3	207
Map3k15	108	160	37.3	114	215	158	122	100	146	78.6	86.5	0	129	168	90.8	78.6	92	50.3	74.9	125	76.1		455	307	233	248	295	898	245		87.8	0	62.3	8.03	85.6	22.4	71.2	0
Map3k19	6900	8010	7100	6180	5420	5970	6260	9550	7050	8040	7450	7000	8790	7010	6850	6520	4010	4620	3350	5900	5180		382	660	470	314	212	0	148		8170	8650	9280	7060	6760	5750	5550	5780
Map3k2	254	524	366	510	695	713	553	579	543	322	385	221	535	304	670	606	514	327	573	344	390		1310	2480	994	1220	620	661	982		483	949	363	1100	886	534	357	202
Map3k20	57.4	201	44.7	234	10.3	372	305	241	78.7	38.1	180	0	163	130	48.4	85.9	17.7	1.81	51.9	31.6	47.3		478	685	457	399	288	0	80.3		79.4	74.7	140	533	179	139	175	241
Map3k21	6.8	0	3.24	18.6	0	0	0	0	3.36	0	0	89.9	0	0	0	0	0	0	0	13.6	0		0	0	12.7	23.8	0	0	0		0	0	0	15.1	16	0	0	0
Map3k3	304	349	350	998	799	917	553	455	572	225	420	203	338	449	798	506	108	160	213	239	192		2320	852	632	683	693	216	1610		591	1050	264	304	398	198	792	251
Map3k4	936	1050	592	1480	961	2020	482	649	777	512	418	221	529	1140	1060	1440	429	378	192	798	506		2320	1460	2020	994	1960	1060	2730		1160	4480	1250	1070	1620	269	545	364
Map3k5	690	654	579	784	394	574	626	803	490	666	641	940	955	614	617	507	484	440	512	551	602		753	181	840	319	101	0	510		709	401	442	2670	877	1480	1480	537
Map3k6	9.43	13.4	11.2	3.23	22.8	50.9	31.5	32.7	24.3	41.6	12	0	9	19.1	25.9	41	58.5	0	11	14.1	13.2		0	0	0	3.57	0	0	0		0	0	0	0	24.2	0	0	0
Map3k7	1050	927	1180	1520	1570	1530	1500	1680	1650	1370	1010	2560	1160	1250	1400	1490	535	572	1190	1130	541		2810	974	995	908	2280	200	156		2190	1040	1170	1940	1320	788	2030	1460
Map3k8	56.8	0	23.2	16.9	25.5	22.5	7.93	12.8	2.68	0	0	0	0	0	18	0	0	12	0	0	4.16		24.3	40.9	45.2	81.6	0	0	0		0	4.27	0	19.3	240	0	0	129
Map3k9	95.6	200	102	251	259	295	282	192	203	127	232	104	288	157	178	220	128	99	146	137	78.2		1060	1230	660	623	741	676	12		265	554	433	502	242	0	185	422
Map4	858	1050	950	1570	1220	807	744	1450	1130	1150	995	2660	1160	803	1090	1090	1100	777	702	251	1150		1220	1730	1730	1860	1900	428	4450		1990	4360	2460	2140	2260	1970	2170	1540
Map4k1	6.41	6.48	0	57.2	3.58	19.3	14.4	52.7	11.6	48.5	34.1	0	47.9	9.91	0.622	20.7	91.8	20.9	22.2	55	13		0	0	19.5	20.2	0	0	0		0	0	48.8	26.2	18.5	0	0	0
Map4k2	1170	1200	1140	3020	3160	4300	917	857	1460	700	880	3630	821	1360	1680	1150	799	731	569	763	606		1760	1330	471	1000	1410	1860	360		1680	3750	971	1760	888	2620	1690	953
Map4k3	1440	1620	1500	1940	1660	1910	1690	1530	1880	1380	1600	1440	1510	1730	1590	1760	1050	1040	1100	1320	1230		1630	874	824	713	1450	1410	1080		2850	1450	1410	1790	1210	933	1090	1330
Map4k4	773	695	643	1330	861	1650	897	626	911	816	747	1120	714	722	1120	1220	366	523	220	541	744		6650	6140	4020	3910	3750	10200	3890		1050	2620	588	1370	1400	2110	384	1150
Map4k5	503	692	589	1030	1040	1490	606	788	860	509	610	461	560	556	791	1020	334	725	412	451	335		1940	2600	899	1150	1430	556	474		812	911	1140	1050	893	581	660	599
Map6	10400	10500	9410	11800	9800	11200	9280	9590	8460	9110	9450	8330	10300	8640	9490	10400	6480	6290	5150	8160	8090		1140	1170	836	833	2100	462	1350		9020	5380	9170	6890	6340	5950	6470	7040
Map7	2870	2970	3790	2900	3730	4080	2520	4010	3080	2050	2680	3970	2730	2090	3910	3550	2350	1330	1840	1670	1620		2840	3200	2120	2380	5040	1580	970		1240	7510	3480	2350	2080	3450	2300	1430
Map7d1	694	1040	995	1770	1240	1780	748	724	1010	776	803	966	973	899	1100	987	324	361	285	385	483		1060	395	822	701	971	0	33.6		1260	770	679	785	675	824	1040	522
Map7d2	760	973	866	696	914	624	772	852	898	739	902	1030	924	819	642	1080	444	593	540	503	922		0	0	76.5	20.8	0	0	347		540	284	456	854	538	506	176	533
Map7d3	3.25	0	0	0	0	0	0	0	12.2	0	0	0	0	0	0	0	0	0	0	8.29	0		0	0	24.6	0	255	0	0		0	0	0	10.4	40.7	0	0	0
Map9	1750	1910	1600	1800	1440	1780	1930	1490	1690	1750	1690	2800	1760	1900	1790	2310	674	1100	1010	1460	1080		436	643	460	269	524	0	61.7		2170	713	1870	1080	1120	1670	1120	1220
Mapk1	2740	2770	2510	2560	2870	2110	3170	2950	2660	2980	2710	2680	3260	2690	2790	2720	3090	2580	3770	3420	2840		3220	2870	2570	2390	3820	3040	3090		2740	2470	2510	2410	2400	1880	1960	2540
Mapk10	7730	8430	10000	7790	7100	6730	5850	7790	7830	7960	10300	6610	7910	9350	7360	9450	5470	6550	6280	9480	8580		680	2060	1940	1540	512	1090	428		6620	5230	7060	2950	3220	5420	6980	2940
Mapk11	531	541	493	790	927	1070	374	323	593	403	541	205	496	559	694	594	270	176	420	396	343		199	407	312	368	799	406	0		422	580	286	1530	974	360	592	466
Mapk12	12.9	19.5	13	42.9	79.9	41	41.2	59.1	33.9	84.6	41.5	143	62.2	30.6	39.9	48.4	10.6	49.9	20.3	54.4	20.2		499	403	236	161	0	684	0		116	338	119	300	370	170	269	311
Mapk13	35.6	10.9	5.64	3.89	12	41.1	6.65	0	14.2	10.1	3.17	137	7.7	21.9	22.5	9.83	0	0	52.4	30.1	45.2		467	729	397	411	208	1270	777		6.19	0	28.1	58.2	132	79.1	127	173
Mapk14	614	916	733	1060	1490	1930	771	597	1090	290	627	144	878	305	895	1380	189	294	269	246	280		2080	2120	978	1180	1770	661	718		603	546	567	1060	707	147	1950	401
Mapk15	1350	2890	1720	8920	9280	16600	1800	1670	4230	1110	2240	1460	1450	2210	4960	3850	930	1150	1050	1110	868		606	262	164	119	0	0	1.78		3920	3040	1240	3370	1690	1430	439	1070
Mapk1ip1	499	729	615	1280	1550	2350	616	551	1070	309	528	451	504	412	1180	1350	357	204	132	239	324		937	790	694	808	503	191	186		971	1010	449	794	460	332	295	599
Mapk1ip1l	301	610	348	595	571	953	377	420	562	312	545	484	667	716	505	578	193	505	281	515	290		3830	2160	4130	2410	2820	1280	3530		843	1630	385	1380	1680	619	668	463
Mapk3	2270	2190	2700	2000	2270	1740	2580	2310	2080	2430	2290	2230	2940	2470	1960	1910	2950	2940	3480	3310	3260		1140	2360	2380	2540	2110	2540	3790		2440	3140	3230	2270	2450	2800	2810	3950
Mapk4	3230	3420	3370	4020	2910	3030	3120	3310	3230	2940	2950	2750	3270	3050	2710	2290	1020	1620	976	2100	2220		204	193	256	319	274	0	159		2810	1410	1800	1960	1500	1270	1690	1120
Mapk6	1400	1450	1530	1270	1630	1270	1440	1670	1310	1620	1530	1500	1330	1340	1300	1220	1340	1520	1740	1600	1630		2560	3380	1920	1480	2460	1390	1340		1430	983	1610	1380	1330	1880	1510	1020
Mapk7	397	464	605	505	417	617	389	367	358	492	327	349	578	386	500	398	168	141	328	282	404		556	572	825	556	346	1600	1620		312	248	344	313	517	446	340	910
Mapk8	1390	1400	1610	1780	2600	2240	1440	1920	1800	1450	1850	3000	1870	1300	2070	2090	1650	1590	1890	1580	1220		775	817	508	571	1830	0	825		2910	2590	932	1290	1370	1870	961	2410
Mapk8ip1	21700	21300	20400	21600	19000	19200	19800	17900	18200	20600	19100	19300	18800	21000	17300	16400	19300	17800	19500	19100	20000		980	1800	1390	1500	1090	2020	900		15000	11200	15900	11100	11800	12600	12100	12600
Mapk8ip2	29800	32900	34800	31900	25400	26300	36300	30400	26200	32700	30500	24900	33200	30900	27200	23500	39200	39900	37700	36700	33700		823	1270	1570	1200	674	229	936		32300	27900	38400	27900	29800	26800	33700	25700
Mapk8ip3	6480	6730	6820	8870	8670	8600	6320	6340	6000	7330	6770	8580	6590	6230	6280	5920	3950	4170	3660	4390	5310		4600	2780	1800	2020	4420	176	4720		6980	4890	6000	6810	6190	4620	8490	4480
Mapk9	2160	2190	2580	2000	2000	1750	2150	1640	2290	1900	2130	1460	1990	2020	2070	1920	1750	2370	1810	2000	1840		1090	1170	728	646	739	921	710		2200	1450	3170	1780	1900	662	1780	1720
Mapkap1	4760	4030	5500	5070	4850	3140	5180	4140	4010	4730	4630	3850	5210	4790	4760	4050	3580	3220	2810	3650	3910		1370	1200	1370	1180	2480	0	2190		4720	3520	3620	3470	3520	4500	6270	3200
Mapkapk2	431	514	471	411	319	389	262	395	576	468	358	418	587	383	382	390	360	405	373	560	418		843	843	940	1080	1010	2970	1410		729	198	541	554	669	957	952	592
Mapkapk3	21.5	16.2	4.03	27.5	88.7	8.18	20.9	26.7	43.3	27.9	6.99	0	34.5	17.8	12.7	39	21.9	2.49	88.7	56.8	27.5		525	728	484	703	814	519	2150		135	0	13.1	283	166	47.5	347	163
Mapkapk5	1220	978	1130	1550	1590	1400	1250	879	1420	818	1440	768	1080	1130	1480	1250	1150	1260	1500	925	1140		1140	2250	781	1210	2090	1590	797		1410	1800	1300	909	1220	2040	512	1510
Mapkbp1	3230	3820	3680	6590	3720	8170	3640	3340	5290	2690	3210	3100	3570	3050	4600	3770	1200	1650	1260	1660	1690		2280	2630	988	667	634	292	467		4260	4900	3680	4780	4110	3190	2380	4550
Mapre1	1490	1940	1530	1420	1830	1580	1780	1400	1670	1980	2190	1950	1520	1070	1730	1620	1670	2840	1280	1640	2590		3540	3450	2700	2720	1890	3950	4370		2160	1660	775	1420	1880	2500	1300	2500
Mapre2	6480	6910	6820	5880	5120	4730	6050	5900	5950	7000	6240	4340	6580	6250	5530	5670	6990	6740	6830	6980	6290		1620	1200	1650	1430	1440	2440	1930		5200	3550	5570	4410	5050	6440	4540	6090
Mapre3	3380	3150	3020	4170	3450	3610	3690	3250	2790	2720	2940	1900	3260	3320	2960	4420	3530	3210	2660	3700	3010		1430	905	747	1030	115	1980	623		3140	3880	3540	2270	2060	2130	2950	2170
Mapt	252	258	442	243	142	160	115	88.9	307	196	188	157	175	366	193	349	109	108	173	90.8	276		1110	934	443	886	217	138	1590		283	1040	423	1070	1140	915	1230	1000
Marchf1	6.45	0	0	0	0	23.3	28.4	0	17	1.91	0	0	0	0	9.16	0	0	0	0	0	8.42		1440	1810	1480	1750	1210	964	1310		74.9	0	64.5	64	167	321	80.4	75.1
Marchf10	0	0	1.03	0	0	0	0	0	0	0	0	0	0	5.81	0	0	0	0	0	0	0		143	0	24.7	119	362	0	0		0	0	0	0	0	0	0	0
Marchf2	2100	2110	2550	1920	1740	1750	1760	2180	2230	2520	2090	2280	2010	2070	1810	1430	2670	2530	2100	2190	2220		348	547	738	534	384	401	1720		2420	2960	2510	2160	1760	2460	2250	2150
Marchf3	319	392	367	288	345	327	317	380	418	319	279	240	306	400	409	568	327	627	399	282	267		364	253	503	280	378	980	179		435	880	794	248	511	447	355	224
Marchf4	2030	2100	1920	2000	1780	1620	1840	2270	2020	1730	2000	1530	2020	1740	1750	1690	854	931	885	1260	1210		0	0	132	80.3	228	0	0		2740	1180	2210	1740	1710	1810	2060	1620
Marchf5	852	1010	1110	938	1010	915	1040	1100	956	1160	1060	1410	1310	1060	1020	923	1100	1130	1060	1290	1310		968	1010	1170	1390	613	1800	685		1100	900	699	1070	1200	1470	1070	1270
Marchf6	1040	1190	1370	1430	1030	1130	994	1270	1020	977	1110	1020	1120	882	1110	2350	1340	1200	1130	1190	823		3510	4050	2960	2960	5460	800	1860		1910	1970	906	1510	2560	1120	1460	1180
Marchf7	1410	1400	1380	1390	1530	1720	1250	1390	1400	1570	1360	1150	1930	1310	1590	1530	2120	1500	1500	1580	1070		2190	3900	1580	1320	1680	2520	2990		1860	1140	1190	1290	2040	1680	1300	1640
Marchf8	2760	3410	2940	3670	3390	3680	3230	3100	3660	3090	3400	4770	3280	3010	3120	2850	3040	2680	3260	2740	2790		1210	1920	3030	3150	1680	2940	3120		2300	2340	3860	2660	3500	2380	2850	2680
Marchf9	1220	1280	1060	1010	859	789	1160	1110	1020	982	984	914	1160	965	612	524	664	868	798	1050	1050		532	310	512	262	262	0	536		917	529	1060	874	1150	1430	654	628
Marcks	382	369	435	541	733	373	511	519	435	701	593	281	473	553	467	489	320	374	706	505	453		1220	479	879	990	1570	642	649		313	365	372	869	613	485	352	407
Marcksl1	332	431	368	585	729	245	474	464	533	781	600	731	516	478	440	344	481	376	1080	327	752		12100	8330	12700	14400	11300	22100	13500		712	1060	762	2140	2270	3950	2380	2390
Marf1	1480	2120	1530	3130	2920	4050	1820	1570	2300	1370	1740	1170	1810	1600	2700	2510	709	1110	687	1180	870		2630	3200	2060	1750	1460	924	2590		2400	1110	1810	2540	2250	1230	1260	1720
Mark1	923	1140	989	1280	1010	1110	1230	992	1190	1100	1130	1060	1300	927	959	596	714	579	550	611	881		746	468	642	604	345	1920	0		1080	1080	777	832	1260	1550	790	1300
Mark2	1700	1720	1920	2370	2050	1570	2340	1210	1960	1300	1310	3830	1900	1740	1910	2020	1110	1120	916	1290	1340		7320	5760	5370	5240	2450	4200	7610		1540	723	1160	3130	2310	2300	2390	1850
Mark3	766	938	889	1370	1060	1450	867	637	1020	736	816	923	822	915	1010	939	455	450	454	620	718		1830	1830	1120	926	653	6080	615		708	1750	975	951	607	1250	435	1700
Mark4	1900	1940	1900	2580	2230	1930	1870	1950	2260	1970	1880	2790	2320	2120	2070	1760	1000	1090	727	1370	1480		2110	667	1240	1160	2290	1090	599		2180	1340	1920	1430	1500	1470	1430	1570
Mars1	2950	2040	2610	2370	1960	1620	1770	2570	2240	2290	2450	2070	2200	1950	2270	2080	2940	2710	2530	2680	2340		640	625	1210	964	951	328	1590		3290	1330	2830	1210	1880	1690	1900	2200
Mars2	136	184	120	167	312	306	131	207	238	135	157	0	76.8	189	231	207	166	155	201	155	117		330	567	263	412	668	1060	676		153	487	120	154	132	122	119	182
Marveld1	32.1	53	56.2	48.6	65.4	23.7	64.9	21.1	55.7	39.5	46.2	0	53.8	44.6	30.2	22.6	46.4	55.6	49.5	24.2	81.5		1110	915	1100	1120	1240	764	971		42.9	188	65.8	218	158	71.5	270	348
Marveld2	813	795	660	751	862	784	587	745	695	530	721	613	889	565	695	387	517	1000	588	648	536		839	675	1030	1210	1120	512	717		803	1050	805	620	888	869	543	638
Marveld3	27.8	71.3	64.5	47.6	122	45.3	84.2	73.1	74.2	82.5	123	76.3	65	78.8	89.4	101	51.6	60.7	89.7	137	107		814	1860	941	1610	1120	4200	957		229	676	221	632	437	737	243	458
Maskbp3	930	802	948	1140	934	769	728	595	717	630	720	187	938	461	760	587	446	463	380	556	522		850	908	921	920	1090	140	591		650	286	358	789	480	624	786	1120
Masp1	0	8.92	0	6.49	0	0	0	0	7.54	16.2	0	0	0	16.4	7.71	4.32	0	0	0	0	14.1		0	0	13.4	0	247	0	236		0	0	0	0	32.9	0	0	0
Masp2	0	1.7	6.17	6.19	17.2	37.4	8.66	0	9.59	0	0.825	0	0	5.85	13.9	13.2	0	0	0	13	0		0	0	0	0	0	0	0		0	0	0	0	10.8	0	0	0
Mast1	2890	3290	3300	6080	3560	5420	3410	2570	3410	3140	3330	3000	3520	2730	3480	3160	2180	2290	1600	2540	2350		478	152	253	317	772	0	295		3070	2120	2430	2520	1940	2020	2160	2670
Mast2	3070	3590	3040	4430	3780	5570	2770	2860	2870	2800	3170	2710	3440	3210	2640	2170	1360	1680	1220	2150	2290		2680	1300	2080	1320	1520	1030	2160		6310	5460	3130	3270	3400	1700	2810	4090
Mast3	1840	1560	1660	2790	1750	1520	2070	1280	1260	1650	1760	2200	2150	1840	1650	1160	1380	1230	1150	1830	1630		2930	1980	2800	1620	2790	1310	1720		1640	1270	1630	2360	2490	950	864	2420
Mast4	3100	3820	3780	2980	2430	2480	2390	3070	4560	3320	3250	2110	3290	2280	2690	3630	1250	2540	3050	1830	1710		7110	16700	5300	4880	8930	1660	8060		3460	2750	2100	3110	3830	1470	3130	1430
Mastl	14.2	6.7	0	5.36	20.2	0	7.16	0	21.2	0	15.2	0	0	0	14.2	0	0	0	0	6.91	0		0	0	26.3	17.8	0	229	0		0	0	0	0	0	0	0	0
Mat1a	18.3	12.3	0	60.6	50.2	62.6	131	21.5	16.1	7.22	29.9	0	3.44	44.1	30.3	51.7	14.6	4.91	35.5	11.1	5.06		0	0	20.7	82.2	0	0	946		0	0	24.7	57.5	208	0	18.8	129
Mat2a	1070	1060	1510	1290	1940	1210	3300	1280	1250	1760	1510	852	1010	1300	1420	991	2270	1920	1610	1520	2260		5900	7080	2280	2280	3100	1860	1470		1760	1910	1880	2200	1620	1880	2180	1180
Mat2b	3560	3620	3440	3190	3020	2610	3490	2930	3220	3930	3590	3720	3470	3880	3580	3290	5000	4460	4910	4150	4060		678	1140	1000	1360	1530	1990	1030		3680	3010	2520	2350	2740	2650	2710	2370
Matk	7.32	6.77	10.8	19.1	29.4	41.6	13.3	0	11.6	3.46	22.2	0	0	6.24	10.6	0	0	74	0	6.22	17		1060	1210	1440	1050	261	2000	378		180	0	28.4	14.5	119	105	0	129
Matn2	770	721	633	781	1120	645	717	1120	1260	816	694	1360	789	1150	716	747	975	853	998	702	572		195	106	64.1	22.5	0	0	0		360	274	386	682	425	217	612	117
Matn4	0	0	0	0	0	18.2	10.2	0	7.27	0	0	0	0	0	11.7	0	0	0	0	0	0		451	47.5	0	37.9	84.7	0	0		0	0	0	20.8	0	0	0	0
Matr3	1980	1830	2020	1940	1930	2010	2220	2070	2140	2510	2200	2030	2140	2270	1860	2310	3100	2600	2310	2630	2260		2760	5420	2820	2740	3630	2060	2660		1820	518	1920	2960	3040	2650	2770	2130
Mau2	1900	2570	2270	3190	3130	4160	2170	1840	2210	1940	2080	2690	2130	2440	2960	3160	1280	1740	1190	1850	1580		3610	3660	4070	3430	4520	2920	3060		2200	3960	2100	3110	2640	1520	2220	2570
Mavs	863	973	864	870	788	605	671	845	769	1030	792	1190	967	704	779	661	939	1040	1090	776	939		659	463	771	1010	1090	808	1940		852	1830	913	868	899	611	1060	505
Max	1200	1330	1250	1170	1420	894	1200	1440	1150	1710	1660	533	1750	1430	1180	1040	1670	1810	1500	1490	1440		1440	1160	1440	2400	2200	2540	869		1420	1690	1580	1470	1160	822	574	1410
Maz	3190	3320	3230	4840	3180	4780	2910	3140	2970	3110	3530	3380	3190	3630	3170	2520	2180	2370	1890	2700	2910		2500	5530	3100	3170	3510	2470	4380		3460	2770	3650	3620	3390	2720	3130	2870
Mb	6.48	6.2	0	6.16	6.57	35.2	0	0	0	13.8	0	0	8.43	6.53	5.8	11.6	10.6	0	29.7	0	0		0	0	0	0	0	0	0		0	0	0	9.58	0	0	44.4	0
Mb21d2	4980	4750	5490	4550	4120	4340	4600	4170	4510	4220	4510	3810	4650	4940	4970	3880	5460	5780	5910	5070	4440		1490	1790	1890	1980	3570	2930	1660		4390	4640	3580	3110	3340	4300	3030	3250
Mbd1	1290	1230	1130	1480	2150	1400	1050	1140	1280	1310	1400	642	1250	1450	1430	1300	1030	1040	1280	1090	1140		1670	1280	1130	1210	837	465	2490		934	834	1180	1550	1090	1280	1050	1200
Mbd2	3740	3120	2890	2870	2170	2300	2470	2970	2610	3120	2970	3790	3310	3140	2460	2480	2470	2510	2770	2370	2680		3070	2130	2530	2420	1660	1730	1540		2020	4940	2520	2030	3130	2900	2890	2470
Mbd3	1550	1390	1380	1070	1130	1230	1280	1310	1110	1600	1430	1170	1390	1520	1200	898	1400	1220	1220	1070	1020		1070	2120	1770	2100	1140	1300	1480		1180	1380	1120	1240	1860	1110	1350	1170
Mbd4	236	270	208	255	326	434	224	243	251	248	327	468	301	245	274	281	109	217	113	178	195		291	110	153	197	189	0	0		255	593	232	326	258	469	43.8	394
Mbd5	738	1260	1190	1170	1040	1160	738	801	1310	700	923	648	1180	720	1190	954	139	460	278	307	464		2040	4330	2010	1280	2430	837	2970		1760	3550	876	1210	1450	1150	735	1270
Mbd6	5010	5580	4860	7060	5190	6390	4590	4270	4150	3870	4820	4360	4340	4320	4370	4140	2730	2550	1240	2710	3000		5620	4430	4650	4420	5960	3040	3990		5010	5100	4810	5250	4410	3450	3420	2700
Mbip	167	162	213	188	252	311	164	146	274	142	136	72	108	151	194	286	183	162	208	119	211		222	383	198	233	102	833	0		308	4.13	86.8	168	162	175	64.6	311
Mbl2	126	104	103	115	102	186	73.1	119	81.9	152	207	0	75.4	117	68.4	133	77.7	133	163	56.5	120		0	0	0	0	0	0	0		86.8	0	57.1	0	75.6	69.9	0	0
Mblac1	144	167	165	134	109	117	135	163	137	199	149	59.7	141	177	145	104	200	160	294	178	201		0	3.82	52.8	72.4	57.8	0	92.6		204	0	279	104	217	389	63.9	254
Mblac2	80.6	43.5	114	80.2	92.2	71.4	88.2	97.6	58.6	39.3	62.1	0	41.1	55.8	26.8	201	25.7	90.3	84	97.7	32		111	250	72.8	165	144	0	0		36.8	0	74.9	41.5	28.5	128	102	0
Mbnl1	1600	2300	1880	2230	2370	2830	1990	2090	2080	1780	2240	1630	2160	1720	2200	2320	1300	950	1380	1210	1120		4710	5620	3340	2240	4360	5260	3540		1930	1900	1100	1690	1350	1800	3220	1320
Mbnl2	6020	6700	5760	5520	5010	5960	6840	5330	5610	5910	5980	6940	5690	6510	6080	6740	6190	6640	6440	6340	6590		5420	4360	2760	3470	4950	2650	3310		4080	3710	5180	5280	3970	3970	5540	3420
Mbnl3	621	742	584	521	737	1050	481	564	449	598	599	1090	838	534	689	575	547	711	830	594	614		33.2	127	89.6	153	133	0	105		358	1940	882	285	252	34.4	728	92.9
Mboat1	1280	1760	1730	2650	2390	3860	1780	1540	2170	1170	1370	1500	1860	1470	2710	2780	1260	1050	1090	705	837		317	28.7	217	73.6	0	0	181		625	1570	1510	558	743	671	977	717
Mboat2	316	338	313	368	645	301	367	379	304	382	510	277	450	380	527	355	392	354	480	715	964		155	493	390	456	2210	75.6	323		51.3	0	205	189	81.2	264	97.2	301
Mboat4	31.2	24.1	94.5	20.4	21.3	43.1	28	43.9	16.7	17.9	17.3	0	15.5	49.8	31.7	53.5	59	96.3	135	65	66.2		0	0	0	14.9	0	0	0		29.8	0	43.2	33.1	52.8	105	64.3	0
Mboat7	121	106	93.7	88.3	50.9	330	68.6	97.2	105	56.1	176	0	252	75.8	73.9	344	106	105	142	114	51.2		810	664	413	409	258	1340	1060		71.2	0	111	228	300	662	83.1	288
Mbp	171	357	341	290	406	281	493	482	205	178	277	1400	274	325	496	291	380	414	530	232	405		1220	809	1140	1610	982	325	869		367	0	227	267	196	252	490	406
Mbtd1	625	361	561	396	520	520	675	562	490	527	576	1230	454	518	602	683	250	569	235	189	385		2360	2300	1670	948	1060	1830	1400		232	108	444	562	831	960	176	403
Mbtps1	2850	3140	3000	3320	2420	3680	3520	2170	2740	2170	3390	1930	2890	3370	3020	2850	1780	2130	3950	2190	2890		8520	5130	3850	3170	4520	3240	6950		3490	1260	2890	3030	2880	2690	5060	5290
Mbtps2	204	312	229	219	345	332	141	346	224	156	254	368	272	245	412	266	138	106	144	263	136		357	596	429	243	422	6.24	285		218	771	131	279	112	194	210	831
Mc1r	0	1.78	0	0	0	0	0	0	0	0	0	0	0	0	0	0	0	0	0	0	14.1		0	165	0	11.6	0	0	0		0	0	0	0	0	0	0	0
Mcam	2.7	1.18	0	0	0	0	0	0	0	0	0	0	0	0	8.85	0	0	0	0	0	0		0	0	28.6	102	0	0	0		0	0	0	0	8.31	0	0	0
Mcat	258	185	156	202	136	184	192	202	211	224	195	0	119	237	210	220	240	247	241	181	192		1570	360	325	396	385	0	587		450	416	319	114	353	175	54.9	1080
Mcc	1010	1300	1130	1850	1770	2040	724	857	1490	914	1140	1220	959	913	1120	1520	412	403	881	865	714		2280	3680	1730	1580	2450	411	1870		909	1790	574	1300	1100	793	1870	1200
Mccc1	89	133	45.3	273	103	420	205	168	164	195	81.8	0	101	215	101	246	294	36.9	38.2	81.3	151		292	493	728	351	1320	779	63.1		424	0	338	423	419	102	528	104
Mccc2	240	169	187	326	306	505	194	208	237	182	191	0	139	162	463	320	227	144	158	244	214		257	558	248	352	252	569	0		245	618	132	208	183	291	512	821
Mcee	349	284	316	270	499	229	449	337	413	230	306	161	186	355	201	289	352	374	310	309	492		242	311	293	387	342	0	155		110	0	193	176	183	203	249	418
Mcf2l	19700	25300	22200	33000	26400	38100	24200	20400	26900	17900	22200	18700	20400	20900	24100	25500	10100	12000	7610	14700	15600		2780	2670	1640	1990	2790	1680	857		25100	16100	19400	19400	15600	15200	16700	13800
Mcfd2	1110	1250	1280	1170	932	1180	1380	1160	966	1280	1020	1920	1210	1310	1310	1110	1370	1130	1210	1320	1540		1100	593	719	529	0	958	134		616	796	623	914	748	684	474	393
mCherry	1420	1220	1350	1320	1210	961	1120	1170	1120	1240	1290	847	1210	1290	1270	1020	1510	1460	1300	1480	1420		0	130	100	131	0	621	0		990	527	1410	730	766	1230	881	1070
Mcidas	18.3	8.03	0	3.71	0	13.7	0	10.5	5.87	3.42	6.92	0	0	8.19	23.1	0	0	0	0	0	20.8		0	0	0	0	0	0	249		0	0	22.1	0	14.1	0	0	0
Mcl1	1230	1330	1640	1290	1070	1160	1080	1370	1760	1660	1740	886	1330	1760	1630	1410	1610	1530	1640	1820	1780		9590	7860	10300	9430	5720	9340	6070		1860	2220	1480	1750	2110	2010	4310	2400
Mcm10	6.77	3.41	0	0	30.4	0	0	0	0	0	0	0	0	0	0	0	0	0	0	0	0		30.5	39.1	4.41	135	0	0	0		0	0	0	0	0	28.3	0	0
Mcm2	46.5	66.8	107	259	69.8	28.9	33.3	44.9	39.2	21.3	136	0	77.8	137	31.8	176	42.6	51.7	74.4	54.3	54.6		1690	302	810	526	532	231	730		43.6	1.04	311	439	69.9	78.8	252	134
Mcm3	17.7	1.72	29.9	9.54	13.7	0	36.6	13.4	5.93	42.7	9.89	0	11.2	10.1	45.8	13.9	83.6	15.4	20.1	44.3	6.05		536	304	95.1	98.7	267	0	446		21.9	0	0	11.6	107	0	198	43.3
Mcm3ap	1350	1460	1340	1870	1240	2050	3120	1570	1390	1360	1560	4590	1220	1240	1910	3200	1020	1310	1010	1730	1590		2030	1320	1320	1560	1210	0	8110		1420	3080	2360	2400	1410	8150	1130	705
Mcm4	436	529	489	477	451	365	525	475	447	495	371	878	384	450	458	403	679	622	533	584	507		592	545	497	594	1940	379	455		365	0	270	286	416	183	418	699
Mcm5	74.4	116	160	135	97.1	133	184	78	88.8	104	146	19.4	161	71.3	119	98.7	82.4	150	126	205	116		74.3	190	238	286	250	315	0		506	0	73.7	77.6	166	254	175	316
Mcm6	88.4	71.2	89.3	92.2	95.5	81.3	102	74.2	144	78.7	67.6	0	75.4	66.5	91.9	67	105	82.3	91.3	99.1	58.6		801	641	324	524	1350	0	10.5		0	785	89.2	202	77.9	111	492	354
Mcm7	268	295	176	384	447	411	457	388	180	250	227	701	296	342	295	209	304	173	263	298	321		276	191	408	450	543	0	323		209	1000	226	497	74.2	777	373	204
Mcm8	72.9	36	62.5	85.8	48	73.4	47.5	34.7	54.9	39.9	24.1	72.4	54.9	35.5	36.9	69	44.6	170	78.5	26.6	39.7		173	0	147	62.2	0	0	93.3		0	0	0	151	60	0	35.5	46.1
Mcm9	1300	1470	1710	1840	1330	1290	1460	1650	1420	1220	1540	1340	1790	1340	1370	1520	888	979	827	969	1330		457	1950	595	459	471	730	868		2260	2340	1690	2180	1530	1590	1570	1960
Mcmbp	772	821	1040	896	1030	900	947	856	894	998	844	988	944	1040	723	1160	652	724	760	874	771		777	1020	1550	1520	1370	2470	5800		1220	880	733	959	1070	3190	997	553
Mcmdc2	0	1.03	0	4.49	0	28.6	7.2	3.04	16.2	0	42.1	0	0	28.8	9.4	0	0	0	0	0	0		0	90.5	12.7	0	190	0	0		0	0	0	0	75.2	0	0	0
Mcoln1	2760	2360	2760	2920	2700	4500	2280	1750	2870	2140	2250	1830	2830	2430	2310	2030	2620	3510	3160	2270	2910		1240	692	1040	1180	603	2310	989		2550	1660	1770	1790	2150	2840	2420	1300
Mcoln3	2090	2110	1440	2560	2320	1780	1840	2180	1890	2460	2710	1810	2550	2090	1830	2310	2290	2210	2500	1870	2110		4.56	22.5	170	197	86.6	0	0		81.4	0	550	276	208	257	133	216
Mcph1	257	244	293	245	394	389	292	269	458	349	329	114	251	207	332	531	112	221	296	278	232		134	464	108	124	79.3	0	0		356	1010	429	387	374	215	225	399
Mcpt4	0	0	0	0	0	0	0	0	0	0	0	0	0	0	0	0	0	0	0	0	0		202	198	444	378	116	328	821		0	0	0	0	0	0	0	0
Mcrip1	1740	1410	1380	1170	1570	1220	1510	1340	1540	1600	1430	1370	1140	1340	1210	1400	2130	2170	2240	1620	1940		231	1030	1370	1350	1480	802	802		922	1350	1570	1170	1340	993	1280	1550
Mcrip2	54.9	72.3	89.9	30.9	80.8	73.6	57.2	37.6	90.2	42	44.6	189	42.7	44.7	51.2	106	79	28.2	121	36	94.9		0	17.7	106	136	225	0	0		59.1	0	53.2	99.9	35	136	48	0
Mcrs1	691	827	781	1070	898	1120	763	847	1030	707	774	1110	823	844	971	902	600	560	603	707	932		2790	1140	1410	865	451	425	398		1150	715	1560	810	635	498	659	657
Mctp1	0	5.58	0	0	3.36	0	0	0	2.62	0	0	0	0	1.86	0	4.15	0	0	0	0	0		676	867	666	630	700	630	2810		0	0	109	55.1	94.9	103	0	97.9
Mctp2	122	57.1	52.5	64.7	38.4	85.3	37.5	166	292	92.9	97.2	81.6	196	79.7	52.8	59.5	28.5	24.6	74.6	41.4	35.7		1430	1840	2040	1410	1530	629	296		128	203	144	97.6	96	998	125	53
Mcts1	163	176	157	288	420	452	192	168	264	131	198	79.9	168	179	375	392	285	164	167	189	149		217	195	79.3	91.6	103	0	0		200	551	291	114	179	369	114	200
Mcts2	210	197	157	137	269	174	164	200	235	229	200	328	87.8	178	225	195	241	337	280	189	204		0	115	74.1	41.8	0	0	0		378	0	148	150	146	0	139	259
Mcu	1340	1430	1410	1530	1660	1530	1690	1630	1260	1490	1640	985	1420	1490	1410	1410	1130	1290	1190	1640	1470		310	659	318	403	545	1210	211		2090	1430	1580	1370	1550	1430	1480	1090
Mcub	0	0	33.3	7.39	0	0	0	0	0	0	0	0	0	0	3.74	0	0	0	0	0	0		819	1150	1210	1430	2510	3260	1510		51.9	0	0	160	164	302	96.8	216
Mcur1	644	670	735	783	700	711	756	781	734	699	771	314	686	629	745	473	995	661	982	946	700		1120	302	1020	760	1400	558	449		1340	500	862	656	701	781	1010	627
Mdc1	1780	1510	1310	1540	1860	2660	1210	1110	1470	1590	1940	482	1380	1200	1320	966	906	1210	747	1010	1310		3210	2190	2600	2830	1790	249	2620		1890	925	1580	1250	812	1060	2160	919
Mdfi	15.9	3.56	0	3.74	0	0	6.58	10.8	1.45	3.94	14.7	0	0	5.51	5.47	27.5	0	0	0	0	47.1		0	0	13.9	24.1	0	357	0		0	0	23.8	32.9	25.6	0	0	58.8
Mdfic	0	3.81	0	3.24	0	0	8.66	22.3	7.82	7.81	2.02	0	80.1	4.57	41	131	14.8	55.2	0	13.1	16.5		1630	2050	1830	1920	1090	966	2030		3.64	157	43.5	269	174	233	72.6	32.4
Mdga2	723	710	811	427	541	652	1120	575	752	1050	851	520	746	631	961	640	1150	1950	1340	1260	1010		0	135	30.1	11.6	0	0	0		1300	3320	2690	1310	1070	1020	1320	745
Mdh1	13600	12400	12800	10300	12400	11300	12200	12300	11800	16000	13100	10000	15300	14600	13100	13300	20000	17700	19500	14500	16300		3590	2500	4140	5220	3510	1870	4920		7680	7960	11300	8210	7030	8600	9970	6580
Mdh1b	1160	989	1060	993	826	869	749	1030	883	1190	859	1090	789	1200	1020	1180	1960	1560	1220	1720	1530		0	0	35.5	16.3	81.5	0	0		983	136	795	740	566	589	814	832
Mdh2	9150	7570	8260	7150	7240	5910	8210	8600	7860	9100	7800	7540	7860	8860	8110	7150	12300	11600	11800	9480	10800		3640	1950	3070	3430	2270	3560	2360		6720	5470	6990	4610	5620	8170	6490	6440
Mdk	17.9	25.4	43.5	14.3	57.7	13.7	21	30.7	31.3	32.8	33.1	52.4	67.4	39	31.2	71.1	79.3	66.8	76.3	36	60.6		150	125	176	299	845	388	519		0	0	54.1	103	314	124	263	277
Mdm1	1110	1120	921	1340	1520	1710	1150	743	1150	1180	890	457	1110	1180	1290	1340	599	539	707	803	970		217	65	243	865	202	0	187		1050	900	933	502	1260	1110	1220	667
Mdm2	1430	1150	951	1290	1520	1520	1340	978	1380	1400	1220	2680	1410	1330	1340	1360	1140	1020	1150	1100	1290		1070	2440	1410	1140	2470	1810	755		1510	1200	1070	1030	1570	539	1290	1410
Mdm4	680	937	1160	1810	3490	3590	1110	748	1660	826	1260	250	1290	1220	2190	2580	362	417	698	379	493		4480	4880	1610	1270	1980	746	1220		1020	709	1350	1860	1200	184	413	976
Mdn1	461	618	415	640	434	482	508	448	353	576	409	687	500	271	657	1050	708	565	560	158	294		1800	2750	435	675	547	15	1480		1730	5080	779	753	1610	1970	2920	444
Mdp1	1200	934	741	889	1050	1320	980	957	968	827	1060	731	1040	798	959	821	1090	1090	1280	1000	1240		186	503	581	693	274	220	663		722	20.4	1140	1000	826	1450	543	1400
Me1	669	760	867	399	501	481	609	548	531	781	650	385	712	621	342	561	568	853	781	624	914		526	230	164	167	38.9	0	0		4270	2240	3050	2580	2420	4950	4480	2000
Me2	1380	1550	1420	1250	1060	1060	1420	1710	1480	1760	1400	983	1430	1330	1430	1160	2010	1810	1730	1740	1920		503	1080	1190	1110	1440	1540	858		1850	1590	2090	1530	1290	1840	1560	1520
Me3	0	0	0	0	0	0	0	0	4.38	0	0	0	4.72	0	13.4	1.8	0	0	0	0	0		0	101	10.2	30.8	125	0	0		0	0	0	7.33	0	0	27	0
Mea1	1560	1210	1150	950	1360	1300	1280	1250	1450	1410	1410	1270	1280	1290	1320	1430	1300	1340	1680	1200	1220		440	570	674	696	776	697	883		994	685	1150	1190	1260	1030	1150	1240
Meaf6	2240	2420	2160	2520	2750	2940	2720	1660	2160	2170	2140	3850	2040	2000	1840	2910	2370	2310	2180	1920	2390		1900	941	1160	1110	1320	1380	1520		1950	1550	1870	1450	1930	1280	1680	1100
Meak7	153	286	244	149	225	242	439	360	152	309	212	219	168	189	140	119	149	249	222	116	99.5		44.2	276	224	173	705	0	111		287	0	206	152	148	443	156	493
Mecom	30.9	43.5	41.5	23.5	15.8	49.9	77.2	8.21	44.5	27.8	68.9	0	175	28.5	36.7	49.9	51.6	9.08	31.2	24.2	14.2		1360	1790	1710	1290	405	1220	388		50.5	0	174	707	1240	217	237	85.6
Mecp2	1430	2600	1690	2410	2850	3320	2030	2070	2590	1640	1970	2510	1790	1670	2410	1890	1410	781	781	816	1010		6510	7710	4530	4830	4310	4700	4800		1700	3830	2020	2450	1750	1970	1740	3180
Mecr	339	428	420	372	294	713	455	612	398	461	489	78.8	376	579	577	534	423	497	403	522	644		67.7	406	190	144	0	0	0		505	271	382	214	348	326	612	267
Med1	310	568	404	444	817	738	908	289	625	557	521	2520	636	483	725	783	472	441	494	181	110		2390	1300	1110	1150	1410	826	760		387	2180	357	1020	454	478	619	307
Med10	688	667	724	590	693	587	607	723	667	604	669	327	565	711	786	614	758	772	756	653	796		283	263	326	362	1350	337	1010		502	1250	492	474	541	1070	662	363
Med11	347	323	263	237	454	336	356	309	302	321	255	416	193	292	458	302	359	398	475	330	479		0	106	114	257	112	0	310		249	194	358	129	282	510	234	380
Med12	1340	1150	1710	2850	1770	3220	1270	1200	1420	1090	1150	2780	1240	754	1470	1190	755	1170	537	940	1420		3250	2960	1700	1160	2050	461	564		1290	857	1850	2750	1940	2060	1010	634
Med12l	3880	5820	4360	4680	4270	5440	4510	5020	5000	4020	5400	4390	5890	3650	5300	4340	3010	3220	2060	2450	3040		6240	3220	1540	1610	3190	549	2980		5330	3720	5130	4890	5020	3520	4450	3940
Med13	1250	1620	1890	1710	1380	1480	1360	1760	2280	1290	1570	1840	1580	1850	1370	1620	1660	1090	938	1780	1010		3530	6290	5250	3280	9960	6000	7730		1500	6030	2030	3570	3060	2870	2860	1200
Med13l	3430	4380	4190	4570	3200	3840	3340	3530	3800	3020	3300	3410	3920	3130	3380	2820	1360	1670	911	1970	2200		3740	5660	3750	2910	10400	1460	4000		4670	3770	3170	4520	3960	2110	3640	3050
Med14	1200	1400	1390	1280	1320	1380	1600	1480	1620	1400	1430	672	1470	1760	1820	1260	1380	1480	1390	1460	1420		430	1650	1180	1290	2020	539	1400		1120	2330	1790	1580	1100	1830	1050	2200
Med15	1120	865	983	1870	1430	2440	1350	1060	1570	827	843	1310	1020	790	1410	1120	674	593	436	978	736		766	1650	1800	1970	2460	4660	937		1220	613	929	1070	838	881	1180	951
Med16	2110	1880	2130	2130	1450	1650	2190	2190	2060	2130	1850	1350	2360	1770	1630	1340	2230	2590	1860	2280	2360		2330	1950	2600	2630	2290	2550	2250		1600	2110	1900	1630	2110	1530	1040	2360
Med17	486	624	370	635	807	961	417	727	666	529	707	826	461	680	787	637	510	637	344	666	729		486	569	531	610	684	67.6	1810		375	1220	547	724	307	348	483	233
Med18	106	92.5	83.2	82.4	76.9	38.3	57.1	142	90.8	89.4	76.3	0	50.4	130	101	75.4	123	68.8	69.4	122	164		0	83.8	43.8	64	0	0	0		0	0	81.4	111	75.6	46.9	71.4	0
Med19	1140	1110	1250	920	1240	1190	1270	1180	1270	1340	1320	1090	1110	1350	1240	1180	1910	1810	1760	1460	1820		524	387	588	717	597	1510	732		800	1440	1090	891	1230	869	1880	968
Med20	742	871	770	829	1000	668	733	606	727	597	963	777	761	856	752	543	1190	766	725	915	850		402	1480	559	736	502	827	0		540	474	758	531	700	846	568	271
Med21	1740	1360	1900	1250	1650	1350	1300	1340	1550	1730	1970	1560	1370	1580	2020	2530	2730	2830	3080	2110	2400		149	160	113	205	0	534	0		1310	1500	1670	929	1150	1560	1350	1660
Med22	1620	1350	1530	1290	1230	955	1300	1210	1120	1440	1200	1490	1140	1550	1290	1120	2030	2000	2470	1690	1900		462	662	1240	1680	918	1590	1520		1510	749	1410	1360	1290	2220	1060	1590
Med23	950	817	765	1240	986	1170	861	894	907	994	836	300	885	763	1010	1330	1100	705	1350	943	1010		972	1660	821	864	2100	525	1310		1330	2410	589	601	778	1260	881	961
Med24	2330	2320	2480	3160	2640	2980	2350	2130	2270	2310	2380	3590	2340	2100	2400	1920	1730	1790	1830	2360	2300		5330	1760	1770	1760	1910	6960	1470		3060	4740	2070	2430	3050	1770	2810	2530
Med25	3740	3880	4340	5060	3560	4500	2750	3360	2970	3470	3430	4670	3420	3980	3530	2030	2720	2550	2910	3040	3010		2420	4240	2660	1940	2730	3850	3800		3030	4550	3600	3200	2570	2270	2090	3220
Med26	472	598	516	529	385	491	385	406	354	487	471	558	403	512	395	366	353	396	316	358	263		1120	770	928	929	1750	344	876		368	411	387	757	573	355	427	698
Med27	287	278	364	272	237	342	297	374	334	303	272	194	266	236	293	385	364	343	287	292	403		0	628	367	438	101	599	372		378	1060	303	155	302	323	387	320
Med28	1600	1540	1580	1020	1370	1510	1820	1410	1510	1850	1400	1470	1290	1430	1380	1720	2690	2350	2530	1740	2010		888	599	983	1420	719	434	299		1320	1080	1340	1510	1260	1010	2170	1270
Med29	225	275	158	131	164	163	184	225	222	178	220	196	138	190	171	92	222	178	193	179	253		0	91.8	293	350	57.9	0	2.38		78.2	449	109	178	142	383	214	166
Med30	490	443	514	300	463	511	490	512	517	453	522	578	455	430	499	397	995	829	744	460	821		184	234	300	474	0	0	603		416	378	747	482	543	471	666	718
Med31	325	278	233	255	400	482	299	342	366	352	322	349	215	349	320	348	482	534	533	455	323		85.9	113	144	146	0	537	0		319	506	221	227	243	371	88.5	315
Med4	957	839	864	722	557	753	705	774	745	792	772	557	586	898	788	708	823	735	736	841	1200		104	426	323	309	218	0	192		773	1090	419	745	444	905	797	436
Med6	343	307	307	344	422	325	335	304	371	327	328	1170	344	392	414	488	348	344	267	393	407		294	193	189	263	192	964	0		324	287	447	324	277	285	116	563
Med7	535	611	584	458	470	411	577	378	530	509	659	558	441	581	442	510	660	658	712	548	720		618	312	589	790	152	1300	594		255	201	313	339	407	224	827	244
Med8	714	604	515	639	788	607	721	601	720	791	723	1990	650	795	625	657	481	658	999	853	642		435	267	509	638	325	1210	608		858	294	678	720	437	530	252	711
Med9	1770	1630	1720	1430	1350	1130	1530	1490	1570	1540	1650	1770	1440	1610	1450	1150	1650	1710	1590	1620	1570		414	505	550	535	445	989	445		1440	1260	1490	942	1460	964	1670	1440
Mef2a	3400	3940	4070	4140	3520	3670	4100	3180	3500	4900	4060	4320	4760	4200	3800	4550	3200	3010	3750	2990	3320		2660	3910	1700	1700	4530	1590	2480		3750	2210	2690	2770	2850	2720	2590	1550
Mef2b	2790	2600	2090	2790	2490	2720	2450	1810	1560	2870	2200	3330	2030	2310	2530	1920	2840	2520	2060	1960	1910		0	248	391	323	120	0	152		1040	1280	745	331	601	837	516	952
Mef2c	8.31	14.2	5.92	21.2	3.28	96.6	78.1	68.9	48.6	17.5	36.7	0	32.8	109	18.2	57.4	8.68	0.375	48.8	43.7	76.1		0	0	203	235	1370	0	0		0	209	68.2	88	209	0	136	256
Mef2d	1980	2310	2050	3110	2450	2840	2260	2080	2450	1950	2370	1230	2440	2090	2860	2530	1310	1760	1540	1930	2490		6000	4590	4730	4210	3510	4580	5870		1800	673	2900	2620	1980	2450	1850	1780
Megf11	0	0	0	1.76	0	0	42.3	3.33	2.52	45.3	0	0	0	0	0	0	0	0	7.77	0	0		0	38.3	61.9	42.6	0	0	0		0	0	0.477	16.8	135	0	0	0
Megf6	0	0	0	5.5	0	0	43.4	0	0	0	7.1	0	5.69	2.15	3.76	0	0	0	0	13.4	0		0	0	5.34	0	0	0	0		0	0	0	0	0	219	39.3	0
Megf8	6330	6620	5560	8580	4490	7250	5510	5670	5440	5520	5760	5520	6070	4750	4870	4300	4630	4180	3920	4710	5270		4690	4140	5850	6140	4520	2220	7980		5740	6150	6440	6740	5680	6250	5630	5680
Megf9	6950	8310	8710	6370	6930	6630	9510	7920	7250	7240	8220	8040	6440	8030	6900	6020	6360	8080	6580	6850	5830		1550	1570	1640	2570	1230	111	2640		8360	6220	7990	7630	5820	6440	7190	6700
Meig1	869	671	669	543	810	797	761	894	802	918	667	938	532	997	794	955	1200	1260	1350	918	1030		113	0	47.4	52	0	0	0		596	162	746	673	496	704	961	448
Meis1	273	323	290	299	319	209	249	345	231	274	371	322	335	276	253	212	161	279	177	114	255		716	1010	803	542	860	640	684		384	246	378	614	490	405	471	295
Meis2	15.2	59.9	4.63	12.4	80.6	21.3	71	132	72.4	18.3	21.7	0	17.1	59.8	113	135	31.1	25.2	35.8	90.5	21.4		926	608	762	767	1020	507	1880		329	569	214	242	487	143	169	1100
Meis3	292	431	382	447	518	558	463	244	342	270	358	850	317	429	316	411	394	415	321	352	480		100	566	324	236	230	8.19	163		197	269	295	338	396	492	61.2	151
Melk	14.3	5.36	4.86	16.7	12.3	0	0	0	5.04	0	8.66	0	5.83	7.51	6	15.6	0	0	0	0	9.42		0	0	6.34	0	0	0	0		22.2	0	0	11	20.7	0	0	0
Meltf	296	220	247	244	153	273	344	276	272	307	236	245	208	155	246	201	195	95.8	161	146	160		0	0	0	11.6	0	0	0		40.9	190	191	127	150	73.6	0	120
Memo1	1400	1110	1050	980	1240	1130	1110	1380	1020	716	937	441	1110	1210	1000	1080	1220	1180	1140	1070	1300		97.7	562	189	248	630	0	531		1360	1470	1590	1070	1110	861	1330	1620
Men1	2340	2390	2190	2170	2190	2060	2350	2230	1960	2220	1930	2320	2130	2010	1830	1650	1860	2130	1710	1820	2370		1790	1230	1080	987	2610	287	573		2260	2500	2100	1740	1630	3140	2270	1280
Mepce	1290	1720	1490	1440	1400	1370	1340	1180	1090	1450	1660	1610	1640	1690	1510	1220	1190	2000	1580	1370	1420		4780	5560	3610	2870	4550	10100	3300		2180	2360	1870	1530	1850	910	2090	887
Mertk	1.14	9.57	0	30.7	41.3	13.2	6.22	5.25	55.4	13.6	17.4	0	17.9	14.8	32.2	12.3	0	0	0	0	17.7		0	0	20.2	2.84	0	0	200		0	0	0	22.6	3.79	0	27.9	60.7
Mesd	233	279	222	349	194	211	547	407	372	368	265	1050	206	495	384	256	242	364	535	462	248		586	721	1040	1510	1960	122	1680		647	50.2	637	525	515	282	299	23.7
Mest	0	5.04	7.4	3.4	0	10.5	49.2	0	2.05	9.9	2.64	0	89.9	5.83	7.84	4.74	0	1.47	11	132	0		0	2.34	0	8.29	0	0	0		0	0	0	0	0	0	0	596
Met	111	49.2	3.94	33.2	10.2	10.8	146	82.5	13.6	26.2	5.57	0	53.5	44.3	37.6	21	115	91	0	89.5	16.3		2800	1500	1120	1540	2730	326	1670		58.7	753	466	1110	445	329	746	994
Metap1	1410	1920	1610	1650	1730	2040	1450	1430	1580	1580	1610	1060	1440	1320	1650	1740	1880	2530	1780	1840	1610		1840	2340	1980	1730	2220	5060	2640		1730	1810	2050	1460	1340	1540	2140	1620
Metap1d	255	327	343	480	946	1200	221	266	472	261	290	214	231	345	618	569	260	228	240	232	213		99.3	289	158	132	292	288	175		433	644	340	431	361	386	279	622
Metap2	2530	2190	2330	1820	2090	1570	2650	2710	2340	2040	2460	1190	2510	2500	2460	1860	1400	2360	1840	1720	1720		2540	1460	2090	2290	4000	648	2200		2110	2760	2020	1480	2480	1760	3140	2000
Metrn	5.58	0	0	2.99	0	26.2	19.5	8.6	12.9	0	13.7	0	6.37	2.82	2.72	0	0	0	0	0	0		20.2	31.7	33.4	0	0	0	0		0	0	0	0	22.5	0	0	0
Metrnl	388	456	362	359	349	229	443	439	428	507	626	894	542	459	407	328	534	425	732	488	584		54.7	0	31.3	98.5	0	0	0		346	485	526	240	238	416	126	366
Mettl1	155	77.7	45	84.9	142	262	75.6	67	89.4	131	80.4	0	61.8	70.4	135	86.3	73.3	145	83.5	59.4	138		151	216	133	94.8	0	0	0		146	613	60.8	69.8	111	107	106	0
Mettl14	317	389	342	335	495	369	238	291	293	432	689	310	434	390	406	395	272	332	172	328	380		422	369	359	253	190	352	242		634	582	383	509	314	365	315	480
Mettl15	180	143	127	140	156	97.9	189	155	148	224	171	340	277	205	119	227	200	304	519	205	169		0	139	212	93.8	142	0	87		168	314	231	115	155	373	69	104
Mettl16	1360	1310	1510	1240	1340	961	1360	1410	1450	1490	1680	1140	963	1230	1240	1620	1330	1110	1600	1160	1260		854	992	831	566	0	0	52.6		1300	1340	1120	538	1690	1020	924	1160
Mettl17	273	299	221	387	624	785	359	344	480	128	307	333	208	321	288	404	178	195	453	143	153		674	226	322	298	370	0	387		193	278	107	601	506	208	138	329
Mettl18	105	97.1	54.4	28.2	76.5	67.8	52.1	104	100	87.3	68.1	0	51.6	63	96.8	105	57.7	142	104	62.5	93		69.7	0	41.2	44.3	0	0	0		113	141	94.3	118	74.2	172	76.2	199
Mettl2	110	182	171	197	246	241	165	99.3	192	126	166	385	261	355	134	286	76.3	123	55.5	140	108		22.9	227	116	169	0	330	371		86.8	400	83	204	194	118	185	244
Mettl21a	604	287	369	237	261	424	300	249	477	638	440	998	380	361	297	378	434	395	328	459	367		61.7	79.8	233	190	0	0	0		754	572	604	129	454	323	296	345
Mettl22	167	112	140	147	100	168	62.2	122	165	198	110	196	110	115	214	122	39.6	116	169	77.5	143		367	164	197	48.3	0	302	0		187	176	175	84.3	79	53	442	390
Mettl23	403	359	255	451	597	660	299	471	569	532	386	151	238	527	611	625	687	535	525	484	347		0	121	128	210	163	0	126		740	593	656	288	287	92.1	287	230
Mettl24	22.3	59.6	72.6	81.5	99.9	37.1	37	10.4	44.3	66.5	43.1	112	33.9	37.5	80.4	18.1	40	27.3	34.5	41.8	68.2		0	0	0	0	0	0	0		30.7	0	0	0	21.7	0	0	25
Mettl25	112	203	45.1	97.9	114	121	209	163	160	77.3	78.7	712	110	82.5	123	64.2	105	183	136	185	139		80.4	131	209	177	102	96	0		91.4	0	19	115	215	181	65	211
Mettl26	1180	877	931	894	1090	962	981	1090	950	1120	993	979	705	1020	870	954	1480	1050	1470	1160	1190		658	211	814	900	1220	2980	684		854	1100	1040	686	742	1130	959	547
Mettl27	50.1	97.5	64.7	78.8	31.8	58.2	36.7	76	57.2	66.7	50.6	251	28.8	45.9	30.3	92.9	90.4	56.1	50.6	39.7	99.4		416	899	748	834	835	311	521		121	847	103	307	337	145	459	349
Mettl3	707	508	539	714	477	1320	428	522	536	522	519	747	583	499	509	697	582	743	795	668	793		617	782	268	333	3230	1030	0		427	915	616	310	294	537	395	346
Mettl4	248	382	292	374	336	408	316	228	302	399	390	523	395	296	399	310	293	522	330	257	209		206	631	261	358	923	0	540		422	0	393	351	262	97.4	227	267
Mettl4-ps1	5.31	4.36	7.12	0	0	0	0	6.48	7.71	0	8.55	0	31.1	24.1	6.71	15.2	0	6.69	0	10.9	14.9		0	0	0	0	0	0	0		0	0	31.5	35.4	0	0	0	0
Mettl5	324	360	460	251	507	342	376	376	353	428	365	488	448	440	466	492	619	573	423	284	335		163	200	238	176	353	0	169		574	107	451	136	283	344	397	196
Mettl6	332	375	401	316	386	480	417	376	396	523	498	0	336	610	362	287	495	559	489	303	395		445	391	362	473	220	0	0		521	0	377	574	381	155	888	273
Mettl7a1	1150	1080	783	833	1020	622	1010	1310	1280	956	1240	1690	1140	1670	1230	1700	1050	1140	1260	1160	1450		955	2200	2690	3150	2230	1920	2750		1260	3550	2060	5300	6350	4360	4680	4270
Mettl8	246	229	269	299	361	643	257	235	230	203	236	198	155	147	278	326	184	449	176	217	202		152	528	117	108	179	7.74	5.97		329	609	159	372	222	497	171	376
Mettl9	546	557	576	494	559	339	516	637	514	480	552	462	636	519	488	536	972	515	807	756	640		768	535	690	651	887	708	644		698	297	702	520	804	715	559	1030
Mex3a	37.4	63.4	61.6	104	70.8	71.8	62	24.1	109	99.9	88.3	140	122	61.3	45.4	59.6	58.6	49.5	35.1	35.9	7.51		751	609	551	831	532	285	589		115	135	41.2	222	384	61	46.7	295
Mex3b	23.8	70.5	79.3	121	84.7	115	40.5	68	69.6	44.4	45	0	45.6	89.3	66	62.2	29.8	40	80.4	49.6	57.4		413	211	150	116	66.7	0	165		109	0	92.5	124	41.4	0	39.5	223
Mex3c	1730	1870	2440	1900	1820	1520	1860	1940	1890	1830	1890	1350	1580	1730	1950	1990	1890	2330	2120	2330	1750		1880	950	1350	1240	1790	1190	1730		2730	1570	2610	1880	2320	2080	2630	1440
Mex3d	317	360	531	285	258	397	366	430	392	442	303	140	330	276	322	203	263	297	301	498	338		1120	467	735	879	1520	1470	543		358	89.9	425	473	481	336	433	606
MF597757.1	6.79	0	0	0	24.7	0	0	0	0	0	7.79	0	11.7	0	0	0	0	0	0	0	7.55		379	0	0	148	0	0	0		0	0	0	22.1	35.8	0	0	0
MF597757.2	0	0	0	2.79	27.2	0	0	0	0	0	0	0	22.4	0	0	0	0	0	0	0	0		0	0	5.54	110	0	0	953		0	0	2.01	6.02	64.9	0	0	0
Mfap1a	1350	1260	1410	1270	1090	1280	1680	1590	1360	1210	1310	1980	1480	1490	1540	1400	1100	1310	1080	1390	1340		1330	1200	2120	2410	494	1160	682		1560	1160	1200	910	1790	1400	1100	1590
Mfap1b	1860	2040	1790	1580	1590	983	1890	1690	1780	2070	1750	695	1580	1780	1820	1750	1730	1450	1470	2030	1680		2770	1600	2130	1850	1430	624	1360		1370	1980	1210	2030	1550	1810	1470	1060
Mfap2	1.85	6.41	0	1.67	8.37	0	0	27.6	8.58	24.7	0	0	10.8	0	0	0	0	0	4.86	5.55	0		0	146	0	0	0	0	0		0	0	0	12	41.4	18	0	0
Mfap3	504	562	589	589	411	518	764	682	675	618	464	560	531	622	589	533	782	427	723	592	637		462	356	518	578	514	0	322		581	12.3	461	628	406	562	368	501
Mfap3l	347	298	402	258	417	137	310	239	405	458	309	278	639	509	312	424	269	250	305	209	301		1530	2750	2220	2080	2940	1210	1460		745	1570	1240	3510	4320	1670	3650	1590
Mfap4	5.12	0	0	28.3	0	0	10.6	0	10.7	3.87	5.87	0	0	8.24	0	0	25.1	0	0	14.9	0		0	0	14.9	0	0	0	0		0	0	0	0	25.6	0	61.2	0
Mff	1440	1300	1500	1200	1390	1270	1570	1700	1630	1410	1530	1270	1170	1820	1580	1940	2050	1740	2110	1480	1670		1350	627	831	1140	493	540	787		2040	1730	1820	1020	1500	1080	2050	1610
Mfge8	2080	1670	1260	3060	2340	1920	1680	2460	1370	2890	2370	2850	2340	1700	1750	2040	2560	1970	3700	1900	2730		382	285	135	122	318	800	59.2		697	519	940	506	566	562	1140	797
Mfhas1	1030	950	1010	1070	640	973	723	1160	1050	944	861	2270	874	1160	979	598	787	678	581	1200	753		1970	848	820	959	803	0	601		713	2020	1230	1000	1120	861	725	1250
Mfn1	607	588	968	1200	1090	2490	476	695	831	565	905	987	932	785	910	1620	633	488	891	934	467		2110	3970	1170	816	3200	2000	68.8		1570	584	1310	1590	1150	497	3570	687
Mfn2	4190	4330	4240	4650	4100	4200	4240	4840	4210	4850	4380	3760	4170	4390	3520	3490	3630	4250	3410	3880	3940		2300	1810	2120	2390	2050	2170	2200		6520	3130	3730	3580	3520	2920	3800	4300
Mfng	10.2	3.34	0	6.96	20	11	30.2	30.1	3.14	14.4	8.1	0	15.5	6.4	25.7	2.43	0	15.1	30.9	0	25.7		80.5	124	33.4	86.6	0	0	0		28.8	0	0	28.2	13.3	163	33	0
Mfsd1	4510	4400	4540	5000	4130	3330	4940	5230	5520	6030	4820	6130	5950	5230	5320	4760	6240	6100	7030	6830	5680		1120	2890	2000	1580	931	1630	712		4860	4060	4930	5320	5630	4680	6270	5880
Mfsd10	385	453	427	1010	632	765	451	446	604	431	413	669	366	516	627	531	514	309	400	244	359		278	597	419	457	2150	0	868		548	320	454	762	602	594	374	981
Mfsd11	807	1040	810	857	760	964	595	1020	871	765	830	647	795	945	829	1060	1220	933	1030	1210	818		763	399	608	766	167	146	1360		777	2060	1480	991	1060	754	1600	1840
Mfsd12	439	380	401	415	281	227	355	415	333	442	459	787	524	300	287	157	322	342	267	350	318		431	378	515	676	601	1330	1550		393	193	469	417	349	480	577	146
Mfsd13a	418	357	344	335	220	373	376	776	291	338	451	119	387	344	401	247	360	315	421	357	421		195	214	218	253	462	382	0		332	290	326	269	348	644	576	274
Mfsd13b	11.8	59.3	35.3	7.9	5.72	10.2	40.8	26.3	8.34	8.07	6.88	0	0	5.05	24.7	30.4	46.1	20.8	40.9	44.5	0		0	0	29.3	0	0	0	0		0	0	14.5	18.5	0	0	0	0
Mfsd14a	1190	1290	1090	1240	853	1410	1270	1530	1110	1200	1170	1030	1300	1420	1200	1490	1740	1520	1790	1830	1380		1570	1590	1130	984	2510	342	719		1290	1090	936	1370	1190	1160	947	1480
Mfsd14b	2330	2100	2260	1940	1750	2480	2520	3130	2080	1880	1830	1010	2080	2270	2220	2930	3190	4290	3800	3470	2700		439	1370	703	1390	2290	0	304		1900	1100	4280	1800	1890	2250	1900	1510
Mfsd2a	0	7.93	0	0	0	0	0	0	0	0	0	0	0	0	7.62	0	0	0	15.8	0	0		275	519	128	101	65.9	218	1450		0	0	13.8	50.2	0	0	0	24.1
Mfsd2b	6.94	35.2	44.2	127	98.9	250	72.9	20.2	40	1.29	44.6	0	61.7	0	86.9	141	0	67.6	0	0	0		0	118	0	0	0	0	0		0	256	0	77.4	0	0	0	78.7
Mfsd3	13.1	14.5	66.3	51	197	72.1	31.8	71.9	53.1	53.3	25	0	3.6	23.3	39.1	28.2	77.2	36.9	65.6	2.38	127		0	0	19.4	216	145	0	0		29.7	0	9.69	0	0	45.4	24.8	44.8
Mfsd4a	2800	2670	3020	3500	2730	2880	2790	3130	2890	3160	2910	2590	3090	2430	2880	2390	3330	3040	3580	3260	3400		0	130	440	27	285	0	0		2070	1940	3280	2240	2340	2290	2290	1610
Mfsd4b1	122	108	102	77.7	116	146	96.7	102	112	93.6	145	0	87.1	69.9	91.8	151	231	194	183	94.6	103		0	63	0	0	0	0	0		54.1	340	76.9	93.2	8.22	220	67.2	0
Mfsd4b4	395	255	254	551	454	430	338	188	367	187	280	252	178	213	528	752	518	419	272	340	412		237	107	109	117	0	0	0		149	281	191	260	505	60.4	30.5	104
Mfsd4b5	17.4	14.2	13.7	8.43	13.1	24.4	9.86	10.4	8.34	16.1	14.6	0	25.1	4.75	0	15.5	10.8	21.5	22.5	19.1	28.1		0	0	0	7.43	0	0	0		0	0	0	13	0	0	0	93.5
Mfsd5	315	316	274	218	240	136	321	418	275	380	346	151	398	354	160	120	477	254	426	310	385		461	333	601	535	628	795	869		266	360	302	295	283	343	234	205
Mfsd6	2410	2700	2120	2940	2530	2480	2320	2630	2230	2270	2480	1800	2380	2310	2440	2340	1730	1530	1360	1840	1870		3720	5190	4500	4390	4220	2790	4350		2240	1910	2200	2590	2170	3120	1620	2180
Mfsd6l	236	188	277	255	285	309	342	257	255	348	218	320	344	273	260	201	428	370	386	300	374		252	272	456	826	220	523	109		80	295	117	168	170	202	321	105
Mfsd7a	0	0	0	0	0	0	0	0	0	0	0	0	0	0	0	0	0	0.829	0	0	7.81		0	0	0	50.6	79.8	0	0		0	0	0	0	0	0	0	0
Mfsd8	590	871	1300	708	388	1140	866	923	792	703	1030	720	793	634	867	1100	996	979	762	802	791		324	685	311	368	775	1750	131		556	808	1030	1320	1070	944	706	590
Mfsd9	389	359	357	440	248	267	294	468	384	435	410	395	309	425	289	274	363	478	611	435	475		213	42.4	34.2	136	125	0	0		600	446	365	216	464	277	560	314
Mga	2080	2810	1420	2250	1880	3090	1620	2120	1800	1450	1810	2220	1890	1900	1900	1980	539	1120	845	801	1200		4950	4650	2770	1740	6410	303	3060		1890	4640	1730	1790	1530	1050	1770	1080
Mgam	0	0	0	0	0	0	0	0	0	0	0	0	0	0	0	0	0	0	0	0	0		0	98.3	24.4	30.3	0	0	0		0	0	0	0	0	0	0	0
Mgarp	5.12	3.37	23.7	0	0	0	15.6	11.8	37.2	16.7	4.9	0	0	0	8.1	0	59.6	37.4	27.6	8.01	0		0	0	0	0	0	0	0		0	0	19.9	18	22.3	0	0	0
Mgat1	961	1250	1080	946	1080	707	1310	792	933	857	1020	896	940	971	893	499	1040	1270	843	1260	1630		1670	979	1250	1160	1620	1180	799		1090	1410	1770	939	1020	1860	1460	1360
Mgat2	191	273	256	270	256	271	297	350	326	201	244	113	228	305	269	280	390	200	230	295	237		0	375	443	300	339	508	539		245	177	293	236	263	159	270	365
Mgat3	270	306	200	235	167	325	562	197	286	243	267	90.7	270	231	246	305	189	235	169	239	376		1330	563	885	1170	470	0	472		178	281	352	1340	1780	822	1030	511
Mgat4a	16.6	23.9	23.2	27.2	14.9	217	43.9	28.7	31.3	165	25.2	16.2	46	49.8	101	37.3	19.4	15.3	66.8	22.8	49.2		524	946	688	775	508	261	897		0	3720	61.2	204	507	230	286	1130
Mgat4b	7920	6890	7930	7220	6520	6610	6660	7560	6980	7570	7510	6780	7080	7200	6830	4750	7710	7360	7710	7180	7420		2930	1870	2740	3210	2280	1630	3500		9760	7770	9550	6200	6120	7290	7430	8850
Mgat5	1460	1500	1340	1500	1420	1500	1450	1990	1480	1540	1360	1480	1620	1370	1280	1050	1040	1130	823	1350	1520		2850	5710	3850	3490	4700	2040	3640		1100	1890	1480	1960	2000	1720	2220	1560
Mgat5b	3520	3210	2980	5520	2750	3810	3560	3910	2820	3050	3090	2320	3890	3110	2240	2990	1960	2230	1600	1880	2920		1030	1500	1480	1730	1910	4470	1270		3200	2880	4360	2440	1820	3330	1570	1340
Mgl2	0	3.03	5.74	2.52	0	0	0	12	7.4	0	19.8	0	0	2.79	16.5	0	0	0	0	0	0		0	44.3	66.8	14.2	0	0	123		0	0	0	0	0	0	0	0
Mgll	170	272	129	114	115	137	346	188	243	152	200	0	242	369	191	147	123	122	228	196	317		944	1880	819	1030	486	280	1580		158	2250	357	2160	2140	1430	1230	1470
Mgme1	130	248	206	152	193	134	97	138	221	175	147	107	145	242	204	120	208	115	251	179	138		324	318	245	380	65.2	0	352		176	0	125	103	122	217	83.1	166
Mgmt	1090	945	1270	859	1370	1010	1600	1230	1210	1320	1480	1250	1470	1050	1120	1060	1180	1180	1200	1340	1310		78	69	52.2	14.9	124	0	0		1690	2420	2100	1280	1390	722	945	1050
Mgrn1	2760	2700	2480	3010	2420	2820	3150	2560	2530	2700	2280	1980	2480	2370	2460	2120	2620	2450	2050	2100	2430		2510	3220	2560	2330	2070	2310	1900		2540	4010	1910	2740	2360	2860	2550	2250
Mgst1	254	155	71.3	49.4	285	157	160	155	132	183	242	97.3	266	449	171	505	333	286	563	208	281		704	403	775	1470	1280	0	843		88.5	2020	301	2120	2070	648	1690	1190
Mgst3	6010	4640	5840	4320	6040	5060	5800	6170	5730	6480	6150	6480	5090	6160	6320	6440	12900	11400	12100	9200	10000		782	764	1310	1480	1530	2590	2280		4140	2980	4940	2360	2960	4620	4070	5630
Mia	42.5	6.23	22.6	31	24.1	81	15.7	40.9	8.77	11.2	11.6	72.7	21.3	19.8	24	35.3	0	24.7	13.4	0	42.9		0	0	0	16.5	0	0	0		0	0	226	71.5	97.7	102	0	0
Mia2	1060	1250	1470	1330	1450	1260	1270	1190	1250	1330	1320	731	1160	1320	1340	1510	1160	1150	1240	1430	1300		3950	1820	2030	1680	4120	1450	3130		1990	2120	1390	1620	2610	1160	1290	2260
Mia3	9000	10500	9340	10400	7780	7340	8380	9570	8420	8970	9740	10400	10400	8460	8000	7270	4680	5060	3660	6320	7330		4310	4380	4230	4360	5430	1050	2600		11100	7870	12100	10700	10600	9780	12600	10000
Mib1	2140	2860	2770	2380	2710	3340	2380	2370	2730	2530	2790	2120	2720	2320	2750	2210	1830	2380	2970	2040	2270		1880	2910	2190	2170	3190	2740	1410		2600	2280	2670	3340	2980	2490	2530	1800
Mib2	1630	1690	1600	3360	2350	3300	1420	1590	1860	1650	1640	2500	1600	1310	1720	1770	1160	1280	760	1310	1660		1120	1470	1260	872	1340	0	1010		1330	1570	2670	1510	1360	1410	1270	774
Mical1	0	14	0	1.17	6.99	0	10.9	7.24	4.22	0	0	0	12.2	5.58	2.7	0	0	0	0	167	89.3		66.3	121	114	21.8	0	0	192		0	0	0	0	11.3	0	0	0
Mical2	5170	5970	5410	7800	6670	8920	4920	4910	6100	4100	5060	4850	6000	5190	6300	5650	2240	2130	2620	2420	3650		342	713	579	480	1040	711	1140		7980	4800	5360	6280	5450	3540	3100	3730
Mical3	3910	5310	4170	9160	6150	10400	5170	4410	5380	3530	4490	6130	5090	4360	6230	6400	1090	2080	710	2500	2980		8830	21400	7430	6040	7370	3530	9870		7420	4360	4760	6290	3050	4210	4320	3550
Micall1	402	473	620	745	520	541	643	529	480	562	442	182	601	543	369	724	173	217	465	304	235		1480	3540	1530	1850	3230	0	1850		605	3190	790	820	589	1150	955	407
Micall2	72.5	56.6	31.9	82.3	55	41.5	27.8	35.9	22.6	38.6	31.3	0	82.6	30.8	53.4	35.7	19.1	39.2	27.8	53.6	52.7		182	288	439	517	521	0	99.9		95.8	293	24.2	195	188	284	224	130
Micos10	1030	732	615	666	868	813	1070	736	890	552	908	828	1040	776	979	1120	1130	1090	1300	786	1050		259	841	901	833	664	2080	2570		487	944	805	716	539	930	492	1150
Micos13	847	734	771	516	667	693	948	750	674	780	664	912	833	862	568	822	1540	1020	1060	1020	948		105	415	452	544	0	1650	1210		458	1210	829	908	487	588	696	1800
Micu1	1070	1380	1470	1900	1590	3190	1620	1130	1410	1170	1360	1190	1380	1710	1630	1530	1150	1100	1350	1000	1190		285	696	597	520	515	0	965		1710	4350	1050	985	1590	800	1100	1150
Micu2	682	529	863	503	706	541	714	841	560	513	502	722	545	651	543	970	407	408	488	598	530		3320	1910	2920	2990	2640	3360	986		749	838	501	804	1520	1360	1030	959
Micu3	1440	1300	1500	1040	1090	1390	1250	1170	1230	1290	1280	491	1130	1290	1590	1530	1610	1370	1340	1290	1400		396	745	491	445	299	0	371		1030	932	1250	1380	1240	1330	1040	1200
Mid1	93.2	70.4	57.1	127	153	90.8	139	85.9	96.7	159	76.9	0	163	57.9	135	150	82.4	265	257	51.3	66.9		158	256	124	122	177	0	0		174	0	20.7	223	102	114	56	87.5
Mid1-ps1	0	0	0	0	0	0	0	8.31	0	0	0	0	0	0	0	0	0	0	0	0	0		0	0	0	0	0	0	0		0	0	24	0	0	0	0	46.5
Mid1ip1	5600	5560	5850	4950	4480	3630	5960	5020	5010	6000	5290	8110	5380	5630	4470	3720	6150	6230	6050	6510	5280		5630	2660	4760	4820	3590	1600	2920		4100	4930	4640	4200	4060	5200	3940	4130
Mid2	205	492	337	439	353	564	377	237	233	226	315	722	154	165	424	382	206	350	191	59.2	157		328	649	547	1010	197	236	443		380	0	384	546	530	124	838	376
Midn	2160	2770	2560	3010	3200	3270	2740	2150	2020	2410	2290	1730	2680	2450	1930	1840	1700	2010	1720	2180	2050		17100	8480	8950	8330	7900	6530	10700		2390	2790	2780	3070	2370	1770	4130	2820
Mief1	293	353	278	615	752	653	627	296	393	362	320	222	294	366	255	340	536	347	259	257	209		223	909	420	601	248	5530	111		86.4	166	499	303	253	1270	170	629
Mief2	112	309	282	246	122	243	378	103	180	235	119	87.5	282	275	243	215	124	199	135	543	230		303	265	31.2	132	56.9	248	0		37.4	0	58.2	304	165	567	146	82.4
Mien1	1850	1410	1460	1080	1550	1350	1320	2010	1840	1560	1760	1390	1480	1870	1620	1880	2050	2240	2930	2110	1940		108	523	790	1250	1220	883	1800		1880	1090	1600	1130	1550	1480	1260	1770
Mier1	802	800	769	723	925	1150	1190	1050	1280	730	936	4010	808	809	933	886	1070	1310	802	415	464		2060	1140	1980	1470	738	684	4040		831	1010	697	780	708	940	669	1040
Mier2	760	682	711	793	783	879	591	484	759	648	838	366	778	626	737	754	570	643	839	521	692		372	187	305	535	423	757	1950		1210	1740	717	788	693	617	372	868
Mier3	291	437	511	534	1100	618	420	572	570	321	505	211	713	345	336	528	469	590	425	593	335		4210	2680	1810	1730	3510	2290	4430		803	2270	834	1040	533	384	234	977
Mif	398	297	261	186	243	201	305	313	334	319	321	340	310	329	265	315	376	483	417	363	307		444	1380	1550	1530	1620	2900	3730		169	317	243	312	415	155	358	379
Mif4gd	339	315	193	357	333	239	322	335	210	295	180	136	270	259	204	253	294	290	138	279	407		1290	718	651	1030	953	877	1800		415	395	431	440	303	495	261	523
Miga1	590	836	772	1100	710	775	1010	720	1250	792	706	1320	1070	663	560	964	769	998	1150	965	811		663	1460	843	527	3510	283	178		559	0	2050	560	752	1430	445	536
Miga2	1890	1950	2270	2570	2180	2300	2080	2100	1810	2470	2700	5290	1930	1750	1870	1770	1960	1890	1740	1980	2010		183	234	447	482	295	3250	0		1530	2260	1690	1950	1700	2120	2410	1040
Miip	108	219	108	229	332	521	88.6	54.3	201	110	115	0	45.5	107	217	204	119	19.2	83.5	36.5	29.7		270	108	126	90	0	0	1220		655	0	106	115	367	98.9	0	294
Mill2	0	7.16	0	0	28.9	0	0	4.94	13.2	0	2.23	0	0	0	0	0	0	0	0	0	0		0	0	0	12.3	0	0	0		0	0	189	52.8	18	0	8.36	222
Minar1	8.05	0	7.2	0	0	0	2.83	15.5	0	6.33	6.41	0	0	3.5	0	0	0	23.7	5.77	0	0		0	26.2	11.7	71.5	0	0	0		0	78.7	0	77.3	40.7	0	60.3	86.8
Minar2	0	2.63	6.55	3.41	0	9.38	36.1	0	5.55	0	4.33	0	26.2	16	0	0	30.6	0	0	0	2.79		0	0	102	22	0	0	0		0	0	0	0	15.3	0	39.5	0
Mindy1	319	237	231	183	274	217	330	316	121	242	216	478	231	231	127	248	346	343	256	313	207		1060	1570	2050	2050	2610	5400	2250		265	594	487	338	481	682	904	223
Mindy2	2250	3390	3230	2700	3250	2600	2960	2540	2890	2680	2780	2710	2750	2720	2560	2490	1550	2180	2120	2060	2020		3070	3940	2040	2240	909	810	1130		3070	4920	3000	3490	2360	2360	3140	2070
Mindy3	644	493	706	395	768	539	513	533	612	744	636	654	314	505	562	478	1220	451	1180	872	533		63.3	1270	315	546	391	4030	1070		984	150	1330	246	356	522	364	469
Mindy4	614	589	679	754	689	671	644	426	393	883	920	1890	606	496	716	555	657	432	389	525	664		55.8	101	62.1	178	0	454	0		1160	235	720	575	234	626	646	335
Mink1	3750	3900	3780	5340	4920	6110	3360	3420	3450	3130	3280	2940	3420	3490	3610	3080	1460	1930	1020	2660	2650		7450	6210	5400	4010	8220	3370	3260		4690	6050	4100	4660	3960	2580	2680	2920
Minpp1	360	264	418	302	232	285	234	319	359	253	221	363	244	336	183	407	239	249	343	311	271		615	485	246	324	0	265	744		513	2.62	243	234	264	236	322	335
Mios	326	281	348	241	276	345	249	235	290	390	273	582	314	279	319	381	253	184	280	118	234		175	764	326	369	0	515	571		229	396	304	415	244	314	502	495
Mipep	920	958	897	920	1070	991	790	908	1180	696	982	1110	814	815	943	1350	1050	960	947	982	995		235	661	345	623	439	314	817		1220	864	1040	852	692	790	817	910
Mipol1	149	140	85.9	128	91.4	163	109	113	138	167	138	113	276	171	85.6	115	291	136	148	100	138		212	321	181	197	85.6	0	0		84.1	384	166	85.9	111	0	230	63.6
Mis12	1140	778	766	648	497	579	1130	675	918	963	841	1210	974	825	685	827	1000	886	678	842	804		202	585	243	434	87.1	341	565		978	898	832	659	945	535	1850	831
Mis18a	31.4	24.4	31.5	47.5	41	50.2	39.7	35.1	30.5	74.4	44	0	10.8	29.8	58	43.2	85.4	15	66.4	49.3	30		52.6	117	121	126	197	0	150		38.7	90.4	0	79.1	29.8	345	193	0
Mis18bp1	0	3.6	6.54	0	0	0	0	0.704	24.8	3.45	0	0	0	16.9	0	0	0	0	0	1.08	0		0	0	13.3	73	0	0	120		0	0	0	0	0	80.4	0	0
Misp	61.4	41.9	97.9	216	135	231	111	77.8	135	70.7	98	171	131	130	129	196	43.3	124	0	29.8	30.9		1600	1460	1680	2250	1240	3180	2920		57.4	134	119	320	398	263	346	770
Misp3	73.2	50.6	37.1	25.2	7.99	39.6	67.2	37.2	28.7	36.6	31.3	0	77	65.4	60.4	48.9	82.1	55.3	104	23.4	38.8		0	0	61.1	77.9	105	0	473		161	67.7	29.1	7.89	30.6	55.3	7.32	41.2
Mitd1	192	199	159	188	261	357	143	208	225	158	205	227	149	231	214	318	243	167	306	295	266		133	105	72.3	58.8	0	0	0		167	34	153	227	156	319	145	173
Mitf	108	70.3	224	184	249	194	106	170	138	146	123	0	173	143	124	191	45.7	125	312	138	128		0	149	0	21.2	0	0	0		472	482	395	297	375	258	519	405
Mki67	7.31	14.1	4.65	6.66	26	14.1	4.15	286	157	23.9	32.9	0	0.697	35.2	71.7	21.1	0	0	0	0	10.7		0	223	312	129	0	0	0		29.3	0	0	117	110	0	53	92.3
Mkks	243	248	255	201	252	208	282	440	326	327	340	549	512	423	315	304	527	408	363	318	437		185	0	315	46.9	142	0	0		368	0	252	312	482	481	216	741
Mkln1	1790	1460	1450	1520	1670	1250	1340	1640	1430	1620	1650	2270	2000	1740	1770	1760	2340	2290	1760	2270	1710		2740	2070	1900	1820	1240	2430	2580		1300	2080	1410	1310	1650	2360	1690	1430
Mknk1	284	419	234	771	569	1070	401	272	406	321	446	346	328	282	483	259	482	317	163	168	305		1590	283	176	476	800	0	131		358	643	286	589	469	57.6	262	277
Mknk2	786	1290	966	1440	1180	1540	1250	872	1380	940	924	2170	1110	886	1010	869	625	707	634	858	1010		6060	2430	2320	1740	3330	1260	2300		1820	2170	1230	2040	1420	1070	1350	1200
Mkrn1	3220	3080	3320	3280	3160	2580	2860	3250	2840	3170	3390	4680	3540	2900	3120	3330	3810	3530	3220	3380	3600		1840	2440	2500	2910	2560	2680	3520		3120	3820	2930	2450	2530	3520	2620	2290
Mkrn2	609	993	607	2040	1080	770	876	1800	911	2130	1810	1190	1030	1180	1370	1280	2050	926	758	842	1230		1080	1000	1470	1540	1450	1370	2360		769	207	3480	1500	1190	2580	1370	1640
Mkrn2os	9.2	6.29	17.5	19.5	40.3	0	5.82	26	15	46.2	35.4	26.3	16.6	35.2	6.67	52.5	10.8	0	23.5	17.7	0		37.1	211	374	432	57	191	583		47.8	0	0	92.1	30	112	0	0
Mks1	524	624	511	973	1140	1380	513	328	789	444	493	1240	454	576	650	1260	522	429	410	445	588		468	291	174	234	322	1880	0		659	1170	452	850	422	659	547	450
Mkx	0	8.23	16.4	0	64.6	7.33	28.9	42.8	0	0	64.7	0	0	86.3	9.03	0	8.72	3.86	6.86	0	0		46.6	450	454	189	54.4	0	52.9		0	0	97.2	0	8.68	0	0	146
Mlec	1210	1260	1280	1280	1860	1810	1860	1500	1390	1120	1460	1460	1290	1360	1110	1410	1170	1320	1720	1390	1190		5160	2180	2640	3030	1950	745	2740		1070	1430	1340	2150	3120	2170	2110	1350
Mlf1	2700	2610	2840	2990	3200	3640	2810	2480	2950	2760	2730	2260	2280	3050	3490	3800	3450	3360	3580	2920	2710		1030	707	1080	1160	998	1420	868		3200	2200	2630	1730	1640	2150	1900	2340
Mlf2	8730	6840	7950	6560	6220	6110	7630	6780	6530	7530	6960	11300	6840	7870	6400	5700	8370	8310	8160	8120	8610		4930	2570	3770	3890	2990	4120	2480		5600	4990	7500	5250	6980	7730	5310	6340
Mlh1	260	312	93.2	668	615	986	248	191	375	192	231	706	394	208	266	618	127	227	71	74.3	84.4		539	68.3	165	253	336	0	0		412	41.8	230	489	287	219	146	363
Mlh3	1410	1100	1320	1220	1080	1420	1210	1120	1320	1110	1230	1090	1180	1360	1180	1220	951	1110	960	1120	1040		591	1130	966	913	2580	703	1260		1920	771	1370	1060	1530	1760	1470	1170
Mlip	184	265	183	198	210	261	149	103	165	243	181	0	277	264	213	282	207	202	89.9	218	269		0	0	10.1	0	0	0	0		0	0	24.7	8.87	0	48.6	0	10.5
Mllt1	39.4	45.1	79.8	52.4	152	137	68.3	45.9	41.1	14	55.3	25.6	76.2	73.6	111	95	8.72	13.1	89.2	33.8	71.9		1330	1300	2560	1190	1760	2130	898		111	986	229	999	300	517	556	299
Mllt10	953	1440	921	1570	1190	1680	1310	1670	1350	1010	1900	492	1300	1450	1010	1350	1170	894	1250	510	482		1050	2170	1360	972	1790	577	5200		969	538	971	1830	1760	764	950	939
Mllt11	628	433	445	516	442	385	542	407	484	570	586	829	580	528	542	570	570	647	782	526	463		211	26.2	196	268	375	0	193		355	156	724	251	268	394	314	437
Mllt3	2080	2300	3070	1920	2140	1800	1860	2430	2470	2220	2400	2880	2930	2410	2910	2800	2070	1930	1810	1930	2050		1610	1380	1750	1780	2330	310	2010		2700	5780	2590	1950	2220	1840	1850	1880
Mllt6	5090	6930	5980	9360	7140	9750	5670	4880	5790	5060	5210	4290	5360	5120	5660	5020	2240	2660	1750	3900	3740		6540	7360	5060	4260	5010	3570	3830		6290	8440	6720	6320	5510	4990	4690	5050
Mlph	29.8	37	39.9	31.2	86.2	38.5	21.3	56.5	50.5	28.7	43.3	0	121	120	38.9	120	8.94	0.625	84.6	44.4	76		507	759	843	691	919	2990	1070		7.33	417	116	634	647	395	306	342
Mlst8	544	610	644	655	888	992	768	797	468	594	732	658	562	619	592	691	554	515	1150	624	479		498	441	304	641	0	401	3980		616	1010	1030	845	393	1690	1100	514
Mlx	616	571	562	633	487	506	369	754	421	556	717	417	730	513	738	590	981	578	926	699	863		720	475	799	414	228	0	0		434	1130	291	440	552	489	754	582
Mlxip	4220	6420	4680	8740	6100	10000	6140	4230	4660	4540	4810	2680	4600	4710	5310	5640	2920	3200	2790	4870	4290		4340	5950	2610	2160	2590	935	1500		7160	3740	4810	4810	5510	3310	2500	3400
Mlxipl	6.58	4.32	0	13.5	0	10.5	0	0	6.5	0	0	0	10.4	0	0	8.37	0	6.98	11.4	0	0		196	95.1	64.8	61.3	82.8	0	0		0	0	0	12.6	0	0	0	87.6
Mlycd	601	530	491	539	575	553	464	535	585	531	507	487	487	526	611	568	572	507	601	610	636		466	549	447	671	415	836	1040		422	0	457	507	574	425	364	591
Mmaa	442	683	517	900	1000	1140	641	377	818	366	653	593	591	457	770	740	478	358	505	355	275		664	355	277	442	218	0	852		560	308	265	669	347	296	447	370
Mmab	296	253	302	358	415	202	362	208	256	277	244	537	380	578	315	257	287	156	170	253	164		830	416	416	291	81.7	1090	339		527	164	338	345	404	807	270	258
Mmachc	829	771	774	555	544	664	859	777	755	727	582	808	619	586	716	840	1500	1210	1110	967	1210		0	228	425	275	257	0	769		635	226	525	497	373	533	710	906
Mmadhc	788	738	840	718	788	549	848	872	710	896	757	960	770	911	700	773	1050	1230	1210	1120	1160		314	622	608	830	760	756	642		717	802	852	772	803	778	621	804
Mmd	9.71	10.7	36.9	2.79	24.7	0	8.86	32.7	15.7	15.7	5.41	0	32.7	13.4	11.5	24.7	0	24.3	62.9	2.15	15.2		0	95.9	114	133	0	0	0		0	0	22.7	82.5	229	0	243	319
Mme	0	0	0	0	6.95	0	0	0	19	74.1	4.29	0	6.27	29.3	0	0	5.36	0	0	0	12.7		0	0	21.4	116	0	0	0		0	0	0	17.2	0	0	0	35
Mmel1	79.2	45.1	47.2	195	79.9	115	192	42.4	36.4	131	179	118	119	178	75.5	106	97.7	137	164	100	70.3		0	0	0	0	0	0	0		0	0	0	0	0.88	4.42	0	29.9
Mmgt1	2950	3090	3300	2790	2570	2300	3290	3860	3330	3650	3350	2930	3070	2780	3020	3010	5280	4860	6240	3950	3740		537	280	509	821	880	1730	642		3810	2530	4350	3130	3490	4440	5680	3560
Mmgt2	112	122	202	56.6	56.2	6.15	39.4	185	114	129	103	0	102	235	99.7	151	123	125	57.8	160	170		174	499	358	234	575	198	0		116	146	111	195	291	328	83.9	304
Mmp11	12.7	0	0	3.14	0	0	0	0	0	0	1.12	0	0	8.65	0	0	0	0	0	6.76	0		0	27.3	18.1	15	93	0	0		0	0	0	27.3	0	0	0	669
Mmp12	0	0	0	1.03	12.3	0	0	0	41.8	17.4	0	0	0	0	19	24.1	13.7	0	9.75	0	0		0	0	0	17.4	0	0	0		0	0	0	12	41.1	0	228	88.4
Mmp14	39.5	9.12	70.4	45.2	64	33.9	94.3	62.7	43.5	34.8	38.8	0	73.3	60.1	94.8	90.3	60.5	30.1	85.7	8.18	40		730	766	1080	1220	1040	1450	1740		46.9	1310	170	314	432	394	441	341
Mmp15	7000	7380	6180	8120	6020	6040	7040	6650	4940	8000	7180	7290	8280	6480	5270	4370	5430	6570	5910	7540	7220		267	583	596	530	333	0	135		3800	4630	5760	3330	4840	4040	3650	4450
Mmp16	1330	1740	1770	1470	1600	1510	1490	1570	1450	1140	1390	1580	1700	1530	1740	1750	1380	1260	1720	1130	955		0	82.7	12.4	180	1440	0	0		2890	2450	1860	2240	1470	1100	1650	1150
Mmp17	333	209	205	138	69	43.9	261	230	68.4	143	247	777	152	136	101	171	182	267	80.9	190	151		0	0	8.52	17.8	0	0	0		744	2610	762	615	500	929	411	724
Mmp19	8.45	7.82	12.3	25.9	1.31	15.9	0	11.7	17.9	0	19.4	0	0	26.1	0	19.4	0	0	0	11	0		0	0	0	0	0	0	0		0	0	0	38.4	0	0	0	0
Mmp2	155	65.1	41.3	119	113	27.7	16.1	153	116	172	86.1	0	26.2	141	43.7	85.7	75.3	55.1	117	49.2	83.7		0	0	43.9	23.5	350	0	0		211	0	47.3	21.4	5.36	36.2	59.8	0
Mmp20	6.79	0	0	0	0	0	0	0	0	0	0	0	0	0	0	0	0	0	0	0	0		0	69	11.1	42.8	100	0	0		0	0	0	0	16	0	0	0
Mmp23	21	16.8	7.46	85.6	46.3	110	0	26.2	25.5	7.49	35.3	0	5.89	10.9	11.1	22.5	0	32.5	0	31.5	0		0	0	0	0	0	0	0		0	0	0	38	0	0	0	0
Mmp24	2140	2380	2410	2540	2030	2300	2080	2270	2290	1720	2210	2030	1910	2080	1780	1260	1330	2180	1370	1910	1960		69.1	170	49.9	109	112	0	0		2570	1300	2220	1160	1600	1570	1990	1370
Mmp7	0	0	0	0	0	0	0	0	0	0	0	0	0	0	0	0	0	0	0	0	0		54.4	15.4	109	118	0	0	0		0	0	0	0	0	0	0	0
Mmp9	10.2	20	9.74	35.7	16.2	0	4.38	12.6	55.4	0	2.09	0	14.6	0	12.1	5.42	22.9	9.26	0	4.24	0		135	0	0	0	0	0	0		0	0	0	0	28.6	0	0	0
Mmrn1	0	4.46	0	0	0	0	8.95	10.5	6.29	0	2.16	0	0	11.7	19.5	0	0	0	0	34.6	7.82		0	0	0	0	0	0	0		0	0	0	0	0	0	0	0
Mms19	1580	1110	1020	1670	1570	2320	958	1020	1340	1260	1100	1250	929	1140	1170	1100	1010	1240	966	918	946		2510	861	1200	890	3360	277	1360		2280	7370	1390	1140	1010	2470	1420	688
Mms22l	10.5	61.2	28.4	16.9	27.1	7.86	12.6	15.3	45.5	12.9	9.13	51.3	24.5	12.6	60.7	7.15	0	40.3	11.9	52.2	9.22		235	96.3	234	8.83	743	0	0		124	0	10.1	147	0	0	48.5	0
Mmut	2060	1440	2180	1570	1390	1600	1810	1630	1640	2050	1550	1310	1720	1470	1740	1440	2070	2230	1940	2480	1770		836	1500	814	1540	1060	1000	2180		2120	1300	1370	1170	1270	919	1950	1060
Mn1	0	0	6.37	3.65	0	0	0	0	10.7	0	0	0	0	0	0	0	0	0	0	0	9.21		5530	8110	8980	6360	8530	2050	5640		77	313	105	706	566	716	146	651
Mnat1	244	230	254	265	316	240	217	226	268	199	248	31.1	152	255	252	220	208	394	432	369	195		172	509	638	775	243	0	469		355	347	426	227	409	620	122	389
Mnd1	4.05	3.56	0	0	0	17.5	22.1	11.5	6.68	0	3.45	0	0	0	0	0	9.21	22.8	50	0	0		0	0	61.6	12.8	0	0	0		0	0	0	17.1	0	0	0	0
Mns1	2520	2470	2560	2160	1430	2270	1350	1910	2180	3240	2550	4750	2070	1990	2560	2140	2420	2150	1510	2420	2800		0	57.9	266	136	74	0	0		1640	698	2360	1500	1540	1460	1430	1400
Mnt	714	1050	1030	1250	1040	1150	1540	1280	732	924	882	758	806	794	1150	898	985	766	819	820	597		2770	1270	2120	3280	716	450	873		1690	1070	1030	1430	1410	1750	2040	1710
Moap1	133	269	109	177	227	189	152	197	166	185	186	0	142	275	253	225	245	298	55	158	120		0	0	96.4	113	252	0	389		262	170	171	323	108	200	0	228
Mob1a	564	537	665	454	465	566	562	725	562	596	514	662	659	513	535	591	799	849	812	741	743		1940	2920	1840	1450	3010	942	1600		897	2040	511	765	1150	524	590	1060
Mob1b	687	751	926	740	653	547	735	765	745	520	610	73.5	692	886	935	388	570	624	828	608	576		1580	2520	1050	1480	1750	772	1320		767	2230	767	894	826	827	1390	458
Mob2	1390	888	1070	1030	1120	963	991	933	766	1170	1000	622	699	899	1010	895	1170	1140	1400	1270	1120		1310	1120	977	1110	500	1840	846		793	1660	1210	853	910	969	820	964
Mob3a	71.4	93.9	66.7	78.1	41.8	76.6	109	142	83.1	67.4	108	105	35.8	50.2	85.6	47	31.7	106	95.6	145	52		1980	2030	1510	1570	2870	2700	3260		169	0	104	126	270	389	385	0
Mob3b	3510	4030	3820	3260	2540	3520	3070	4760	3790	4200	3110	3050	4160	3460	3390	3590	3240	3700	4150	3910	4000		77.6	950	148	368	166	0	121		5390	5490	4880	3630	3810	3090	5490	4510
Mob3c	19.6	3.48	2.53	84.7	100	50.6	9.67	31.8	62.4	20	27.7	0	8.34	141	32.1	186	21.2	15.6	119	8.74	4.41		544	281	513	284	1150	218	162		245	0	0	167	118	0	0	0
Mob4	507	467	421	396	406	801	804	506	649	730	456	1250	474	728	624	554	1000	632	1430	805	902		387	1450	620	582	584	0	1640		605	428	727	344	990	717	435	895
Mobp	0	0.998	32.2	3.63	0	0	0	5.5	29.1	0	12.8	0	0	0	9.37	6.05	0	0	13.3	0	2.83		0	0	0	0	0	0	0		0	0	0	0	0	0	0	0
Mocos	41.5	46.2	37.5	18.4	41	14.1	28.8	60.1	40.2	44.2	49.7	0	37.5	62.2	41.1	129	85.1	52.2	13.8	82.8	47.9		1240	963	1040	1010	749	979	1000		36.7	410	114	797	726	381	810	386
Mocs1	126	116	103	81.9	113	227	122	83.1	103	76.2	91.7	0	164	135	68.7	101	69.5	36.1	188	72.3	116		142	40.1	318	500	441	1.88	296		53.8	5.25	275	230	266	401	271	173
Mocs2	721	565	617	560	685	682	647	644	599	743	487	348	645	742	611	834	786	605	818	613	613		0	406	580	542	537	0	1020		739	501	789	702	592	768	680	664
Mocs3	251	233	247	166	224	268	133	314	231	226	286	167	190	211	337	209	427	290	531	411	255		14.9	884	288	220	287	2.5	206		357	376	396	236	218	224	331	32
Mogat1	0	6.09	0	2.11	0	0	0	14.3	6.08	17.6	4.2	0	41.8	0	0	22	0	17.2	18.6	8.92	10.9		0	37.9	104	13.9	0	0	0		0	122	20.6	0	65.3	0	6.41	0
Mogat2	4.75	5.35	0	0	0	0	0	0	9.22	0	0	0	0	0	0	0	0	0	0	0	0		0	0	0	0	0	0	240		0	0	0	33.1	0	0	0	0
Mogs	1340	1340	1250	1500	1070	1140	1160	1200	1070	1380	1210	1540	1360	1430	1130	891	962	1180	1070	1320	1260		1370	1570	900	1070	1300	1880	1150		901	970	985	835	626	555	968	806
Mok	928	1070	945	1230	1710	1410	1050	821	1060	699	745	643	732	925	1030	1460	727	659	557	605	561		304	389	191	250	84.3	0	379		883	303	761	694	591	663	463	549
Mon1a	847	773	760	826	764	604	796	861	686	789	576	607	795	844	680	575	557	717	697	672	972		1050	274	353	691	639	419	526		854	686	578	623	627	347	557	244
Mon1b	1030	1290	1400	1130	960	951	1060	1270	943	1330	1140	1340	1040	1060	1150	860	862	1090	1160	1330	1080		1400	714	1410	1280	1120	0	1020		1390	1060	1650	1740	1230	1820	1130	1140
Mon2	1620	1920	2460	2370	1890	1960	1860	1750	1750	1550	1760	1810	1680	1590	1410	1640	1970	1140	1440	1730	1920		3290	5530	2670	2610	2560	5740	4340		2330	4910	2250	1770	1980	2830	1580	2700
Morc2a	1450	1480	1590	2460	1640	2590	1500	1700	1810	1470	1660	1510	1510	1270	1620	1170	815	760	990	1140	1250		3700	2240	2080	1860	1850	1400	2140		1220	1170	1910	1630	1500	1460	1340	741
Morc3	101	250	137	315	525	378	136	106	274	77.7	235	14.2	305	218	931	225	117	67.7	56.4	120	54.4		504	1660	342	481	631	0	289		194	0	121	200	1390	99.9	161	194
Morc4	11.5	13.2	60.8	20.2	6.67	56.2	26.3	30.1	37.8	10.3	19.2	0	32.4	0	0	0.607	6.91	7.3	16.4	0	75.9		27.2	70	50.7	149	612	297	799		1.8	144	85.7	0	16.5	58	32	0
Morf4l1	1850	1910	1940	1620	2070	1590	1990	1780	2090	1930	2020	1860	2360	2010	2230	2450	2770	3160	2960	2920	2190		1670	2600	2200	2340	2470	421	4460		3020	5090	2460	1680	2300	1610	2110	2090
Morf4l1-ps1	2090	1720	1870	1460	1920	1760	2110	1800	1910	2290	1870	1720	1500	2430	1860	2030	2250	1700	2430	1860	2080		2390	2250	2910	2720	2140	5440	625		2030	149	1310	1860	1600	1930	2230	1460
Morf4l2	1470	1520	1320	1490	1960	1700	1580	1460	1660	1580	1660	820	1450	1530	1580	2030	1930	1920	2120	1850	1440		7420	3880	4470	4750	4200	8770	3690		1300	1510	1330	1650	1580	2280	1970	1890
Morn1	869	903	734	970	853	1460	758	862	1090	844	827	2440	918	1040	1030	1220	837	663	734	730	835		661	837	239	532	1380	596	427		477	401	571	499	622	684	773	710
Morn2	1220	953	888	705	920	838	1200	1020	1030	1090	993	1140	764	1150	956	1110	1640	1220	1340	1420	1510		103	156	77.6	143	0	0	0		842	391	1180	559	888	370	923	987
Morn4	3250	2950	2910	2810	2210	2140	2870	2890	2810	3030	3260	3230	3090	3000	2760	2390	2970	3400	3370	3010	3140		373	755	588	519	622	0	364		2920	1650	3060	2100	2560	2760	2490	1990
Morn5	257	201	166	117	180	179	170	201	198	274	161	73.3	168	175	202	245	390	295	327	272	321		0	0	16.5	16.1	0	0	0		207	0	298	115	77.7	282	152	151
Mosmo	178	145	91.4	219	136	463	151	69.3	199	126	70.6	118	408	422	223	178	215	106	38.8	153	293		341	126	266	126	37.9	0	613		195	209	263	56.6	197	496	360	214
Mospd1	294	280	243	207	229	329	298	284	290	259	239	480	322	326	251	328	408	357	413	394	303		0.875	176	186	233	240	405	313		318	607	392	274	242	302	364	178
Mospd2	166	102	130	231	185	278	126	174	300	122	183	78.3	254	139	161	272	161	79.6	243	145	92.1		215	383	124	177	98.5	1020	265		58.7	394	335	221	217	8.5	178	255
Mospd3	269	285	280	251	391	318	260	292	251	321	288	353	318	343	325	393	441	436	264	353	445		420	629	795	1020	1610	1080	1120		379	405	409	320	506	188	329	344
Mov10	148	59.1	80.4	134	116	204	161	292	94.9	105	77.6	65.5	163	66.9	78.8	126	24.2	38.2	20.3	60.3	64.6		1550	1320	1290	1420	1290	1090	2860		33.6	242	171	571	483	182	232	152
Moxd1	49	19.2	8.69	40.6	124	30.9	12.7	38.5	25.1	113	36.5	0	26.8	84.9	155	39.1	30.5	62	33	28.2	30.3		441	253	386	933	428	202	339		332	0	77.1	151	290	499	115	731
Moxd2	0	32.9	28.3	3.7	51.6	3.91	117	74.1	44.4	4.26	0	0	0	18.4	18.8	8.62	78	14.4	0	87.4	27.4		0	180	0	45.4	110	0	2.37		0	0	22.1	10	0	0	41.9	0
Mpc1	2130	1970	1970	1780	2190	2090	2120	2260	2250	2190	2150	2570	1970	2520	2540	2940	3130	4000	3810	2480	2570		808	770	1220	1010	1450	1050	1710		1170	1620	2170	1530	1710	2400	1930	2040
Mpc1-ps	0	0	0	0	1.59	0	0	0	0	0	49.2	0	0	0	0	0	111	0	34.9	0	0		0	0	0	78.4	0	0	0		269	338	0	0	0	0	0	0
Mpc2	1300	962	1090	979	1550	1200	1310	1500	1270	1130	1230	1380	913	1450	1200	1340	1970	1700	2220	1420	1270		343	376	462	527	1260	0	171		892	1030	1080	511	767	483	919	1170
Mpdu1	1020	848	1060	910	788	1100	882	1000	1170	1120	1010	1860	823	1510	1180	875	1490	1100	1640	1200	1290		1050	633	783	763	819	1940	515		882	519	1050	569	788	940	1330	713
Mpdz	54.3	2.39	5.47	29	80.2	37.2	1.21	48.8	36.1	27	54.8	0	93.3	37.2	82.8	8.01	18.6	44.6	0	3.5	0.593		232	0	62	53.9	0	0	0		101	0	14.9	0	0	687	55.2	18.1
Mpeg1	144	111	70.5	166	303	73.7	236	455	450	355	254	212	283	149	437	657	355	228	614	241	379		0	0	45.9	65.3	0	0	236		0	0	0	173	149	0	3020	198
Mpg	237	277	219	176	285	337	259	332	263	176	182	0	295	316	206	189	271	169	212	194	190		0	274	141	245	198	876	0		200	156	51.9	175	187	452	166	319
Mphosph10	444	384	509	332	390	378	319	565	399	517	550	434	484	462	510	342	419	505	355	362	522		586	381	399	468	345	350	0		434	671	416	471	307	478	299	551
Mphosph6	523	562	579	467	698	626	558	451	654	443	560	414	414	631	538	613	536	535	397	669	488		181	166	256	326	181	2.55	0		434	0	362	520	378	299	587	445
Mphosph8	841	871	876	1020	759	834	785	886	803	830	787	692	805	870	1030	755	748	628	516	788	615		1430	996	653	518	1270	4350	194		656	393	672	856	633	555	671	583
Mphosph9	221	308	229	285	322	522	176	203	165	182	341	451	853	387	243	406	391	622	244	183	367		448	1430	662	432	1460	16.4	643		240	613	765	269	650	430	206	98.2
Mpi	279	340	240	304	384	492	348	276	299	264	358	497	215	329	261	449	228	357	233	255	414		2.26	412	185	172	486	0	560		398	331	126	188	286	242	411	335
Mpig6b	147	166	155	226	73.2	107	197	164	140	144	180	91.1	179	163	172	118	149	127	129	112	117		171	353	152	36.5	132	0	0		145	120	353	343	163	198	395	124
Mplkip	318	281	278	242	334	526	384	338	366	536	306	195	329	284	310	427	566	568	689	494	356		147	252	367	445	693	617	335		451	845	259	646	581	454	330	334
Mpnd	811	441	535	510	664	474	552	515	591	561	535	1310	692	588	435	328	803	627	873	575	710		1090	400	760	813	517	3920	1260		430	1270	502	437	672	904	623	442
Mpp1	648	763	701	750	479	820	757	1170	649	523	513	1460	519	671	531	748	827	672	1220	900	633		70.6	0	155	564	131	287	0		494	581	1130	550	959	421	612	215
Mpp2	11800	12000	12500	12200	9070	8410	12900	10700	9600	12500	12700	13400	14800	10000	9950	7830	9540	11700	8740	12800	13000		553	405	494	680	172	1.29	341		9290	9400	10300	8540	9980	7670	10100	8270
Mpp3	1440	1440	1150	1470	1520	1670	1320	1370	1340	1570	1400	1620	1870	1320	1270	860	1220	1390	1540	1440	1380		202	0	131	174	0	0	190		1010	542	925	695	519	1720	1320	927
Mpp4	14.8	15.7	0	18	15.8	33.4	16.1	20.4	8.44	6.45	10.2	0	16.8	4.01	18.4	35.6	0	17.4	0	13.4	18.2		0	0	5.98	0	0	0	0		0	0	0	0	0	0	0	0
Mpp5	898	921	943	770	1760	1540	824	869	1070	1010	2220	631	913	899	959	834	762	1040	1090	1080	900		1010	924	1420	1450	1150	328	2280		911	367	1190	1090	1220	3430	863	890
Mpp6	110	68.2	76.6	119	144	166	50.4	94.1	198	113	91	126	122	117	70.8	158	114	109	101	98	104		824	248	356	418	746	1190	350		136	579	253	178	127	215	137	30.9
Mpp7	749	967	1050	811	683	1000	779	852	1030	612	986	754	924	1090	1100	1450	1090	722	690	846	804		1130	734	403	467	954	188	884		1390	987	1080	1260	455	741	1310	1380
Mppe1	723	603	646	710	706	830	561	710	708	700	673	1680	579	538	710	727	605	888	853	516	636		603	368	628	720	295	208	974		519	655	620	484	522	440	389	702
Mpped2	94.8	136	157	80.3	134	357	119	274	214	184	119	0	450	261	182	124	212	353	123	297	89.1		0	33	83.8	126	946	0	1110		131	0	266	164	155	14.6	356	25.5
Mprip	4060	3160	2910	4590	3830	4570	2780	2770	3600	2140	3430	2970	3390	2990	3710	3370	1150	1110	789	1590	1920		5570	5740	4600	3260	4070	14300	6360		3360	2970	2700	4640	3420	2480	1920	1780
Mpst	1430	1340	1420	869	1230	918	1370	1320	1610	1420	1410	2160	1440	1830	1530	1280	2440	1900	2150	1880	2350		371	576	490	604	1660	1370	198		1410	626	1060	1010	1810	1160	1500	1530
Mpv17	797	669	578	888	663	596	693	710	810	578	994	889	425	824	745	1100	928	794	912	493	777		284	441	369	257	117	2470	314		436	722	1030	846	367	1100	943	796
Mpv17l	417	138	216	210	188	182	379	332	231	289	342	268	331	479	177	340	316	275	398	310	193		80.3	223	233	655	241	1150	275		494	2270	487	841	990	213	288	275
Mpv17l2	1120	1050	1370	1110	936	886	1350	1240	1070	1330	1270	1670	892	1330	1290	1190	1750	1640	1640	1480	1550		307	204	476	443	371	0	1120		1310	844	887	672	802	974	815	1080
Mpz	28.1	9.38	4.25	6.1	29.2	16.9	39.6	24.7	37.5	8.99	48.4	0	21	40.8	21.4	103	0	20.1	9.28	30.6	101		539	60.5	201	385	0	0	133		33.1	214	0	103	274	152	386	0
Mpzl1	968	572	562	846	611	701	766	691	889	737	631	903	623	553	750	639	883	831	1390	769	580		1630	1020	1330	1320	647	587	847		853	122	552	669	798	214	361	1490
Mpzl2	15.8	6.72	8.38	1.75	6.19	0	8.55	19.7	3.95	7.23	16.6	0	25.6	8.34	1.61	17.9	0	10.5	18.4	7.53	29.2		38	0	62.6	72.9	0	0	122		0	0	0	123	24.8	0	247	0
Mpzl3	163	180	206	530	503	667	140	186	235	151	273	81.8	207	302	516	257	423	226	143	102	151		172	52.5	205	102	105	0	0		169	0	192	121	376	413	871	59.3
Mr1	195	223	254	110	30.7	53.3	227	229	190	182	151	250	211	170	75.4	139	338	188	129	211	173		1130	726	1220	1170	758	602	1210		242	492	224	563	375	383	326	635
Mrap2	0	0	0	0	0	0	0	33.2	0	0.884	0	0	0	4.49	0.887	0	0	3.33	0	9.39	0		0	0	0	25.9	0	0	0		0	0	1.04	46.2	72.2	151	24.5	0
Mras	322	360	360	219	376	888	367	700	342	258	501	265	716	312	272	247	343	352	330	298	390		738	97.7	449	794	798	827	1500		330	107	397	419	231	581	238	252
Mrc1	32.5	31.5	4.39	11.7	21.6	41.4	98.6	65.3	56.1	76.4	34.4	0	39.5	34.5	68.1	53.1	24.4	34.6	31.9	39	32.2		0	0	3.91	1.23	0	0	0		0	103	0	24.5	0	0	196	163
Mrc2	344	406	494	555	266	396	383	461	349	646	334	1930	446	319	253	469	468	621	367	562	468		0	0	4.85	22.9	0	568	0		945	0	163	108	221	519	121	96.1
Mre11a	411	608	677	480	384	462	561	724	894	401	675	1360	664	527	717	555	744	397	416	370	224		470	270	605	569	124	336	149		1130	938	1310	676	578	1640	2730	304
Mreg	3230	3140	3430	2510	2480	2470	3150	3010	2960	3500	2960	3950	3270	3410	2820	2710	4220	3960	4520	3650	3860		121	84.3	162	157	277	0	0		2890	2060	3430	2270	2340	2810	2840	2240
Mrfap1	6150	5110	5420	3860	4250	3500	5310	5120	4710	5770	5080	5250	4580	5440	4720	3900	8480	8080	8610	7080	7020		5140	5240	7480	8450	5980	9350	8620		3920	2820	5150	4070	4990	6120	5190	5660
Mrgbp	499	495	526	325	466	636	433	403	475	453	484	690	434	483	484	531	369	339	448	268	509		454	483	588	712	408	0	481		274	510	320	537	310	400	229	255
Mrgprb1	0	0	0	0	0	0	0	0	0	0	0	0	0	0	0	0	0	0	0	0	0		53.6	31.7	199	17.3	0	0	93.1		0	0	0	0	0	0	0	0
Mrgprb2	0	0	0	0	0	0	0	0	0	0	0	0	0	0	0	0	0	0	0	0	0		0	0	0	27.1	0	0	194		0	0	0	0	0	0	0	0
Mrgpre	4.08	27.7	10.5	10.2	18.1	39.3	7.44	13.6	13.4	14.5	0	104	11.7	9.55	6	32.9	0	4.8	44.5	0	0		0	0	19.8	21.1	0	0	0		0	0	0	20.1	0	0	44	0
Mri1	87	94.5	102	189	89.9	115	185	119	149	155	88	0	70.6	133	81.9	194	133	100	298	95.6	82.9		176	126	109	59.8	0	0	0		108	0	196	108	94.3	103	0	76.5
Mrip-ps	0	0	38.4	0	0	0	0	3.11	42.4	53.5	0	0	0	26.5	0	0	0	0	27.6	61.3	0		32.1	0	285	0	549	0	0		198	0	21.9	0	42.4	54.4	77.6	0
Mrm1	106	93.5	222	146	118	123	76.7	126	139	92.5	71.5	68.1	72.9	743	109	53	69.5	76.5	90.1	163	188		174	141	643	122	0	0	0		142	0	54.8	64.2	179	27.6	0	133
Mrm2	185	191	223	160	139	199	177	216	208	234	177	186	263	206	206	186	289	164	170	226	189		0	30.6	49.7	127	0	0	0		133	0	243	149	166	316	82.9	164
Mrm3	117	176	164	153	166	109	196	104	102	141	150	96.4	261	234	193	98.8	156	193	272	153	143		268	57	37	61	0	0	175		193	443	181	227	184	347	56.2	65.4
Mrnip	284	324	232	341	304	402	340	360	280	278	305	388	225	262	302	346	336	263	286	239	235		2.62	187	27.6	81.1	0	0	188		343	0	214	125	160	316	259	57.4
Mroh1	1960	2070	2120	3770	2890	4150	1870	2410	2700	1700	1960	3410	1580	1410	2870	2010	2030	1540	986	2500	1650		1850	1580	2810	1600	1710	401	1580		6590	4470	2680	2680	2480	1390	1490	1380
Mroh2a	5.1	25.9	8.52	38.3	10.3	18.7	5.38	22.2	41.3	0.427	2.17	0	3.89	54.8	5.57	68.7	6.31	47.5	10.1	0	0		50.5	301	48.7	6.13	0	0	0		0.853	0	0	4.02	0	434	0	0
Mroh5	2.08	14.3	9.28	14.7	77	71.6	13.9	0	36.1	17.4	0.661	0	10.4	6.65	2.95	0	13.4	0	0	0	17.7		0	0	23.3	0	0	0	0		0	0	0	0	0	0	0	0
Mroh6	0	8.93	0	0	0	0	0	0	0	0	0	0	0	0	0	0	0	0	0	0	0		0	72.9	16.6	0	0	0	0		0	0	0	14.1	0	0	0	0
Mroh7	54	112	118	0	8.52	130	111	0	110	113	0	0	9.15	0	0	31.5	65.5	72.3	81.5	162	209		0	0	0	0	0	0	0		611	0	267	54.8	28.4	142	425	214
Mroh8	7.57	10.8	0	3.81	18.3	12.9	0	0	0	7.02	3.55	0	0	0	8.49	0	0	0	0	0	7.29		0	0	0	15.7	164	0	0		31.9	0	0	24.8	15.6	0	0	0
Mrpl1	187	209	192	123	153	255	158	221	162	166	141	0	114	160	151	202	141	315	347	217	128		448	485	144	155	147	0	0		220	0	256	130	366	37.4	218	318
Mrpl10	657	511	495	583	451	573	514	674	516	571	518	266	506	582	530	630	673	716	994	578	680		388	969	533	749	619	0	1080		459	386	501	349	519	669	930	503
Mrpl11	420	365	529	392	462	517	508	338	457	565	472	468	335	609	547	605	744	767	757	530	661		0	809	378	254	63.4	590	771		171	1030	905	623	499	627	545	543
Mrpl12	1320	1160	1140	822	1160	964	1160	1030	1220	1080	1010	1330	1090	1330	1200	1330	1480	1370	1240	1520	1420		527	154	442	511	0	1410	0		809	1370	872	533	888	1040	725	506
Mrpl13	508	411	440	346	601	447	328	375	536	553	540	634	383	435	444	589	715	710	650	732	600		163	193	294	207	114	0	824		648	4.61	412	379	500	300	271	503
Mrpl14	440	475	530	431	547	416	546	558	513	477	401	391	364	411	516	597	811	624	1040	610	693		80.4	433	243	300	319	950	257		345	664	618	474	362	499	211	495
Mrpl15	532	397	298	344	586	509	356	340	340	550	437	194	420	419	384	422	322	302	521	278	483		56.6	101	366	457	453	0	459		329	237	441	246	345	230	228	394
Mrpl16	335	365	203	185	310	222	263	303	376	384	359	684	386	320	293	315	661	569	433	448	405		0	260	187	350	559	0	0		386	568	314	258	387	459	134	166
Mrpl17	1400	987	1320	817	1440	849	1490	1350	1340	1340	1100	722	1120	1130	1280	1580	1770	1850	1570	1200	1690		615	707	761	555	853	627	287		720	826	841	651	975	991	1390	1300
Mrpl18	536	420	509	256	322	493	389	435	552	423	537	184	519	449	517	737	470	581	841	504	481		249	108	322	192	244	268	0		600	554	312	272	167	778	452	679
Mrpl19	494	430	333	349	444	257	918	439	373	635	274	639	661	791	431	497	414	344	533	507	736		412	35.2	359	678	0	0	756		321	136	804	812	769	97.6	577	287
Mrpl2	593	441	689	543	395	399	528	555	757	542	547	1080	470	549	512	427	658	796	581	564	705		1470	346	327	285	256	579	496		316	176	495	352	582	378	1160	879
Mrpl20	484	397	425	339	529	477	608	458	526	601	493	215	648	587	542	792	1020	654	1170	782	709		312	187	475	334	0	720	784		562	282	477	296	378	549	643	135
Mrpl21	295	316	278	251	530	287	352	398	279	343	351	616	257	352	285	392	504	287	421	328	392		78.4	335	375	343	700	1080	439		238	483	352	235	270	570	190	471
Mrpl22	213	210	234	199	337	244	191	261	254	214	269	510	292	276	383	320	341	367	363	367	398		169	147	166	149	0	0	437		246	0	272	205	173	363	113	180
Mrpl23	37.5	90.1	0.875	8.02	132	43.5	13.4	42.9	35	0.615	1.25	0	16	41.5	57.3	59.6	151	43.6	157	111	4.4		0	0	188	6.86	80.6	0	0		0.307	0	0	2.43	0	0	0	0
Mrpl23-ps1	810	590	787	494	778	596	783	849	771	681	681	1610	657	766	861	905	1020	1250	1090	880	972		2.58	0	405	444	140	0	667		268	565	602	395	342	897	491	603
Mrpl24	1610	1360	1460	1380	1910	1750	1790	1500	1860	1460	1460	2450	1580	1530	1610	2130	1960	1790	2150	1970	1910		995	841	995	1490	413	0	1660		1280	1110	1270	1240	1240	1280	1390	1390
Mrpl27	1270	1160	1160	880	972	1120	1330	1310	1290	1190	1080	1410	1200	1330	1240	1640	1410	1730	1920	1400	1220		0	111	317	337	222	0	0		1030	653	1260	661	1040	1100	1360	1060
Mrpl28	1050	827	1140	906	1250	1060	1110	946	1140	1060	908	1100	860	1040	1090	1110	1290	1440	1520	1090	1420		880	427	515	725	133	1530	648		710	166	1010	713	1070	994	925	783
Mrpl3	825	985	1060	721	931	661	641	842	848	1010	952	1480	768	949	1150	914	1580	1380	1350	1300	1210		677	354	755	773	1970	920	393		836	723	591	440	580	746	1010	1360
Mrpl30	636	625	579	393	631	772	803	562	799	722	755	859	705	660	631	779	866	762	1080	904	982		245	388	531	710	802	1240	796		287	366	571	525	748	818	721	459
Mrpl32	794	811	836	750	986	952	853	618	847	742	893	523	860	894	847	840	1340	1280	1440	889	1380		272	494	370	286	306	634	434		414	1160	1110	619	632	364	507	1150
Mrpl33	975	602	627	522	811	842	646	848	889	876	794	293	521	739	720	802	1110	667	1160	611	860		113	150	295	231	66.8	0	0		491	189	379	617	553	542	914	885
Mrpl34	244	200	217	184	329	167	269	289	309	340	291	477	195	317	266	241	548	292	371	319	254		6.92	187	263	158	0	0	203		330	776	167	215	213	191	153	319
Mrpl35	426	286	339	190	139	295	291	225	225	304	372	633	442	340	297	342	324	665	374	447	601		66.5	431	85.5	153	1200	0	0		601	611	138	374	303	123	58.3	229
Mrpl36	744	513	509	356	612	385	561	636	508	595	689	290	680	679	571	492	1070	1070	1240	835	763		315	263	205	430	282	0	652		416	116	653	592	445	726	675	970
Mrpl37	727	682	706	927	761	756	632	577	831	671	790	617	812	669	767	694	616	825	741	833	771		519	591	310	583	347	997	1040		308	959	964	745	666	484	509	694
Mrpl38	845	703	694	679	869	951	720	750	839	776	759	949	694	870	940	837	983	826	767	894	1040		583	662	694	785	625	626	974		606	1150	949	472	684	1060	729	1230
Mrpl39	1080	864	809	616	628	831	493	873	956	891	660	435	727	706	807	683	887	711	1060	1080	735		369	332	531	280	85.4	292	0		310	155	507	469	601	2500	429	419
Mrpl4	1000	908	981	864	999	911	832	913	755	1030	928	627	835	776	1060	750	1000	1230	1070	853	980		541	565	697	541	435	264	0		802	555	733	548	813	741	515	1230
Mrpl40	1110	905	1230	735	1170	884	1150	1120	1040	1180	912	1060	938	1230	1150	1380	1500	969	1350	1100	1270		0	70.9	201	405	286	413	328		829	1330	971	492	811	759	787	1350
Mrpl41	1250	987	973	761	1380	1390	1220	984	1250	1090	1200	1090	957	1150	1280	1340	1780	1790	1530	1320	1560		81.5	122	293	274	284	227	505		783	674	868	523	565	1050	826	980
Mrpl42	1100	994	1030	841	1370	1000	1210	1300	1250	1330	1190	1130	1240	1390	1150	1580	1590	1470	1670	1320	1300		494	177	486	695	581	835	639		972	689	984	735	737	863	1160	816
Mrpl43	1400	1300	1320	989	1710	899	1090	1490	1300	1380	1300	1040	1310	1320	1100	1300	1680	1530	1810	1490	1710		395	606	743	940	203	304	660		1770	819	1150	1050	1200	1320	1390	823
Mrpl44	931	626	740	603	607	531	748	751	561	806	682	801	712	876	719	630	1070	1060	1330	802	1040		226	489	314	281	175	464	427		517	610	883	389	598	453	628	804
Mrpl45	464	369	319	364	332	304	382	305	344	357	324	573	343	318	298	411	253	281	344	310	310		274	62.9	221	250	148	0	129		230	90.3	752	519	494	256	125	1450
Mrpl46	526	326	404	379	574	488	603	427	638	611	511	764	443	750	485	542	727	609	605	670	658		258	241	307	355	252	533	281		526	545	615	411	390	610	426	995
Mrpl47	496	569	627	415	462	359	509	386	462	585	611	1780	805	360	633	716	739	933	276	533	617		0	18.9	252	72.4	86.9	3.08	0		223	127	220	462	581	306	477	411
Mrpl48	2240	1870	2620	1670	2740	1820	3190	1430	1920	2470	1490	2020	2110	2820	2060	2230	2260	1810	3520	1930	2430		214	770	776	1520	857	41.8	512		1910	3180	2700	2220	1810	1990	1960	2540
Mrpl48-ps	197	195	91.5	199	132	243	90	245	191	111	271	277	136	44.2	237	80.9	257	258	97.1	143	317		117	149	84.5	93	4.95	889	2.4		185	0	82.5	128	71.9	67.8	146	96.9
Mrpl49	1100	954	873	739	1080	788	994	923	945	999	1080	888	843	920	1010	845	1010	1020	1100	1020	1130		441	554	1020	879	716	0	0		715	1830	822	678	962	896	825	749
Mrpl50	846	804	913	613	860	513	919	805	832	913	751	658	875	961	922	1020	1400	1410	1250	981	1060		620	471	660	523	273	724	823		397	1010	692	805	677	926	675	962
Mrpl51	1910	1580	1900	1450	1920	1580	1970	1890	1810	1980	2080	946	1920	1740	1400	2610	3280	2570	3190	2050	2260		557	351	519	760	724	0	668		1920	2110	1730	1160	1540	1750	1990	1840
Mrpl52	550	432	521	347	524	362	532	447	506	531	400	433	455	452	541	544	632	711	676	393	772		463	564	516	757	1080	424	1100		488	746	501	396	568	427	361	419
Mrpl53	174	167	164	78.2	131	202	113	141	218	233	136	305	234	152	223	217	168	331	285	253	230		110	260	201	132	0	0	193		29.8	415	148	66.2	72.9	48.6	203	287
Mrpl54	581	531	583	314	723	579	636	675	676	638	604	479	520	632	664	848	1250	838	1160	772	676		451	137	999	875	930	3140	533		460	890	725	437	520	586	497	955
Mrpl55	410	170	368	192	303	432	274	251	410	293	238	181	260	567	269	297	351	406	348	296	338		150	123	94	48.8	192	842	185		342	296	180	298	317	348	246	182
Mrpl57	592	445	524	653	746	624	647	708	725	632	618	81.6	480	557	723	765	1170	664	829	596	713		113	213	379	691	35.3	936	351		1220	1060	534	509	270	747	664	643
Mrpl58	1610	1250	1520	1300	1680	1450	1690	1350	1540	1240	1470	1190	1360	1300	1480	1790	2120	1760	2280	1370	1330		304	735	662	661	151	595	1020		1100	1780	1220	989	772	807	689	1340
Mrpl9	812	863	824	927	917	866	792	916	1080	956	780	1660	902	740	894	1030	1060	906	903	1350	732		529	977	701	594	1010	543	684		884	498	690	527	791	332	614	433
Mrps10	379	300	347	316	532	465	473	336	436	546	469	544	497	391	406	295	469	513	581	490	565		394	59.5	164	219	0	0	570		590	138	439	369	379	363	612	185
Mrps11	299	264	398	304	391	405	384	394	465	372	390	187	301	316	328	318	575	401	431	370	346		79.5	46.3	184	244	644	0	386		279	924	233	101	313	372	101	67.9
Mrps12	965	712	774	621	564	730	770	797	606	815	745	980	701	764	620	588	1070	1270	946	1070	947		157	290	270	408	143	538	0		711	480	830	410	411	793	586	802
Mrps14	584	461	617	328	333	451	272	614	465	410	615	195	593	484	404	407	784	884	1230	652	791		505	101	275	415	229	1220	1400		317	0	375	288	169	262	248	301
Mrps15	953	706	599	753	1080	845	915	846	805	786	792	321	803	917	835	662	745	1130	967	772	851		177	227	351	305	138	731	387		803	578	755	669	635	1070	1170	653
Mrps16	302	282	322	228	310	160	207	241	392	308	318	188	378	382	275	452	413	370	301	531	421		4.98	356	130	290	0	0	503		304	962	694	197	244	133	362	392
Mrps17	462	536	439	613	684	531	719	606	499	627	662	647	382	647	581	684	955	942	879	845	774		529	302	301	319	484	594	1340		710	301	434	349	405	792	892	1180
Mrps18a	380	338	401	313	414	356	359	299	393	341	369	390	353	317	290	391	481	377	501	372	318		672	333	456	458	692	1410	971		322	728	384	261	429	269	385	481
Mrps18b	247	171	200	278	218	229	362	201	282	310	245	406	232	252	166	135	377	297	254	341	304		1040	299	279	303	1150	143	247		582	115	203	153	136	243	182	72.3
Mrps18c	231	170	264	177	259	230	207	216	194	256	223	116	328	251	245	425	330	342	559	416	518		0	219	195	170	135	0	317		37.7	0	195	147	169	524	336	236
Mrps2	467	553	394	462	415	437	409	616	351	547	501	443	382	434	400	259	623	562	481	505	575		242	173	205	209	326	0	2.37		756	519	481	432	420	170	320	360
Mrps21	697	541	587	403	729	486	668	567	628	718	630	371	594	699	724	782	987	700	865	653	827		37.2	187	465	442	332	1090	482		896	1240	800	512	759	657	481	436
Mrps22	395	365	433	332	521	397	264	313	413	441	422	478	355	522	450	347	508	531	848	496	486		11.8	43.9	128	109	90.8	0	0		360	271	489	268	197	348	502	577
Mrps23	732	831	1320	993	805	390	1220	755	995	1090	1030	1730	895	762	978	1040	1460	1060	1150	1140	1140		103	572	653	488	231	250	1630		945	0	427	444	638	414	608	281
Mrps24	561	447	525	353	653	703	722	484	646	523	635	334	461	618	654	603	937	785	903	673	720		408	436	454	693	259	462	518		403	458	285	470	340	503	640	498
Mrps25	547	564	437	557	665	430	1070	556	654	492	641	963	377	596	667	458	769	565	600	552	606		66.6	722	322	298	0	1830	41.7		814	348	395	468	492	642	631	158
Mrps26	905	1040	932	1020	1530	1080	731	862	872	919	875	322	786	713	905	1190	1080	643	906	549	1050		577	475	477	814	1080	1200	223		787	246	797	512	580	482	961	863
Mrps27	280	238	335	318	357	282	246	210	254	270	244	179	278	303	295	324	339	262	276	358	382		585	66.2	288	163	230	0	0		260	0	171	217	244	253	282	376
Mrps28	151	163	149	128	184	139	202	180	155	151	193	103	138	87.9	182	96.8	355	176	125	214	211		79	157	204	274	0	474	153		55.2	0	115	61.1	266	113	0	65.4
Mrps30	509	501	505	455	589	472	375	450	492	615	450	552	446	602	571	653	440	692	555	606	585		905	431	349	545	0	0	1150		356	191	651	475	648	587	354	622
Mrps31	676	538	603	515	552	542	649	804	584	896	702	937	734	710	613	614	1030	1100	821	936	910		566	405	338	251	111	0	150		812	555	448	410	467	589	634	530
Mrps33	1450	1670	1560	1040	1430	1530	1170	1710	1420	1360	1350	1390	1110	1380	1300	2200	2250	2440	1910	1900	1760		212	387	671	407	0	0	348		1200	2640	1740	1150	1210	1110	929	1150
Mrps34	565	507	681	524	603	560	650	513	753	499	581	187	521	573	676	513	1130	1060	850	988	701		110	568	524	696	760	353	264		268	261	602	354	595	326	563	595
Mrps35	1050	570	596	813	758	909	684	924	506	732	467	756	665	874	1030	450	805	678	1140	628	761		52.7	450	239	741	5.78	0	641		1760	154	314	185	792	651	1510	244
Mrps36	730	554	587	397	611	541	538	676	550	622	633	417	393	519	555	625	657	776	862	456	690		0	275	150	151	264	0	0		467	0	571	266	259	373	233	424
Mrps5	1020	1090	1320	1460	2120	1800	1500	954	1080	1090	1360	1440	1190	1330	1420	1420	1430	968	1210	1250	1090		603	610	752	891	1240	0	1050		781	935	1710	966	1140	881	920	991
Mrps6	338	316	400	236	373	345	465	354	417	304	392	430	317	301	334	508	562	712	759	520	400		139	127	206	205	116	478	0		418	493	438	154	200	364	267	347
Mrps7	515	440	613	361	514	561	722	622	618	434	696	0	549	731	564	518	810	532	871	553	722		665	106	642	449	1080	1230	644		341	327	479	359	580	658	533	762
Mrps9	726	567	682	565	791	880	635	760	784	657	589	684	613	548	697	946	682	657	747	784	816		559	401	452	403	457	1150	2490		301	346	507	463	624	186	265	299
Mrrf	205	164	228	189	123	482	273	143	164	168	295	95.8	380	310	198	287	466	199	248	287	192		164	239	571	463	147	2860	481		243	0	299	303	135	592	319	209
Mrs2	1460	2710	1510	2990	3380	3150	3400	2840	2260	1870	2030	7070	1860	1920	2380	2910	1890	1280	1100	2360	1450		1900	2820	1650	829	520	218	544		1740	4990	1260	2290	1620	3690	722	1240
Mrtfa	718	791	837	1140	906	1310	873	788	714	671	832	1480	947	723	619	901	434	600	220	577	703		1400	415	873	533	180	400	522		1790	977	696	979	574	488	892	394
Mrtfb	192	323	346	369	309	345	232	287	335	298	320	77.5	476	301	430	283	83.8	241	122	278	118		1480	3100	1630	1310	1600	0	1430		291	549	557	980	746	235	320	1080
Mrto4	431	452	360	307	434	289	406	494	401	337	310	118	325	439	388	400	432	514	533	420	507		797	432	535	551	1410	503	906		541	534	327	302	393	356	366	217
Ms4a14	0	0	0	10.2	6.59	0	4.96	13.6	7.55	8.54	0	0	0	0	24	24.2	0	0	0	10.4	2.82		0	0	0	0	0	0	0		0	0	0	0	0	0	59	0
Ms4a15	0	0	0	0	0	0	0	0	0	0	0	0	0	0	0	0	0	0	0	0	0		8.75	0	32.4	63	177	0	0		0	0	0	0	0	0	0	0
Ms4a4a	0	6.23	0	7.4	0	0.971	19.7	6.25	8.36	3.41	12.1	0	0	0	5.14	21.5	0	0	14.3	21.1	0		0	0	0	0	0	0	0		0	0	0	0	0	0	65.2	0
Ms4a6b	38.5	3.36	0	3.6	0	0	1.94	36.2	11.7	1.47	3.23	0	2.74	0	41.5	68	3.53	0	14.7	0	0		0	0	0	0	0	0	0		0	0	0	93.5	0	0	49.6	0
Ms4a6c	3.21	2.41	11.5	6.89	21.6	6.62	56.2	26.8	41.1	24.6	11.1	0	9.84	5.53	14.3	0	26.7	18.5	29.6	4.34	27.9		0	0	7.48	0	0	0	0		0	0	0	40.8	79.5	0	33.3	97.6
Ms4a6d	0	0	0	17.1	0	10.3	6.52	11	10.3	6.01	4.56	0	0	0.6	0	51.7	16	0	0	0	0		0	0	0	0	0	0	0		0	0	0	0	0	0	94.7	0
Ms4a7	19.5	10.5	4.78	13.2	49.1	36.9	41.5	46.3	32.2	59.4	30.2	0	16.3	50.3	34.4	40	48.2	41.2	75.6	20.9	102		0	0	0	0	0	0	0		0	0	0	67	32.1	0	364	147
Ms4a8a	0	0	0	0	0	0	0	0	0	0	0	0	0	9.58	0	0	0	0	0	0	0		0	0	0	76	0	0	0		0	0	0	0	0	0	0	0
Msantd1	38.8	4.15	9.86	17.3	18.5	23.9	23.5	1.33	8.15	0	2.56	0	0	29.9	5.98	23.8	0	0	0	0	0		0	35.6	16.6	21.3	0	0	0		71.7	0	0	9.63	41.9	0	0	0
Msantd2	157	259	264	575	697	854	543	137	403	56.9	313	0	116	201	522	372	72.1	28	134	98.9	49.7		130	1080	616	179	163	249	1870		94.1	40.3	56	204	173	204	100	0
Msantd3	0	0	7.13	0	11.3	13.4	7.28	6.46	3.84	5.03	6.78	0	9.52	28.9	4.64	11.3	7.75	8.1	0	0	11.2		0	130	79.5	57.9	0	0	0		0	0	0	0	141	0	0	0
Msantd4	329	433	345	293	334	271	470	530	273	448	360	256	282	297	359	353	429	484	504	416	409		586	618	442	648	198	0	1020		401	614	212	240	535	405	288	306
Msh2	813	759	752	662	551	727	986	853	673	682	962	1080	861	848	714	926	1010	863	883	908	746		2720	2070	1850	2050	1670	5650	1300		564	605	1050	1090	719	1320	769	601
Msh3	832	381	467	449	498	896	569	380	437	370	443	634	769	499	409	563	238	752	238	514	391		494	525	723	484	990	0	459		487	571	632	495	523	301	1000	586
Msh5	13.5	7.57	3.71	29.9	64.4	14.1	0	5.3	15.2	0	0	0	0	0	5.25	0	20.1	0	0	0	0		105	311	23.1	0	36.5	0	0		0	0	0	9.3	21.7	40.8	146	0
Msh6	546	568	527	759	325	373	974	591	444	513	670	643	605	468	974	647	518	667	655	411	522		1650	1670	1550	2170	3410	193	2610		938	154	763	529	573	468	406	1000
Msi1	8670	9190	9100	8560	6530	9060	8960	9060	8960	6260	6840	6890	7380	7330	7080	6370	7220	8180	5160	8490	8480		1650	3030	2190	1690	2250	991	2220		12300	9090	9750	8510	8350	9340	10000	9720
Msi2	14500	16800	15100	17400	17800	22900	17200	16800	19000	14200	16100	13000	15100	14800	18700	19000	12600	13400	13000	13000	13500		8880	14900	10900	12000	14800	6320	12300		16500	19000	15600	18200	13800	11600	14300	14500
Msl1	3000	3290	2950	3350	2660	3360	3010	2770	2780	3030	3220	3510	2800	2940	2690	2980	2610	2420	2370	2280	3170		3340	3560	3140	3230	5890	2380	1110		3280	3190	3560	3160	2560	2520	2540	4260
Msl2	1350	1360	1200	1480	1330	1730	1240	1140	1340	1180	1370	1050	1300	1240	1300	947	864	865	972	1010	988		2790	2840	2240	2110	1490	1390	1670		1750	1880	1570	1070	1480	1470	1340	856
Msl3	545	528	446	390	591	532	444	517	598	694	463	916	521	561	526	432	735	752	631	618	741		709	1360	871	1140	1400	588	1330		463	271	505	528	761	774	651	1270
Msl3l2	55.3	47.1	68.1	41.3	7.61	51.8	46.6	54.2	51.3	60.1	64.9	0	29.7	127	31.7	95.2	48.7	0	15.2	58.7	114		266	99.5	86.5	128	0	0	0		4.74	0	0	126	28.8	60.1	33.1	0
Msln	62.9	78.3	48.8	23.4	95.6	130	120	27.2	45	31.3	122	265	32.4	128	79.6	35.1	112	126	76.4	39.6	73.9		360	753	250	206	206	0	1740		0	891	8.17	45.7	140	0	104	55
Mslnl	27500	23600	26000	32400	22900	27100	28300	25200	21200	24400	24700	26900	19300	28400	26900	30700	31700	33500	25100	30800	32200		910	839	1000	1050	868	538	808		17400	2530	6970	6150	5960	9380	8510	10600
Msmo1	492	570	433	429	405	411	523	840	472	426	470	999	579	725	468	487	698	706	908	379	634		2520	2080	2400	2900	4600	8010	4910		880	2230	540	711	533	645	1140	1600
Msn	557	882	594	1720	1820	2470	926	668	1160	613	691	652	903	752	1140	1450	467	367	616	533	497		911	830	730	686	447	170	111		1030	268	542	891	287	400	297	545
Msr1	2.56	0	3.06	17.8	0	0	0	9.03	0.452	24.3	15.3	0	11.5	10.1	5.09	0	4.87	4.31	0	0	0		0	0	0	0	0	0	0		0	0	0	0	0	0	52.5	0
Msra	82.3	54.1	61	88.4	75.1	68.5	56	107	91.4	63.3	59.5	0	114	84.7	53	29.7	47.4	46.2	41.6	35.4	45.7		277	132	436	441	165	0	291		32.8	289	33.1	44	99.7	186	17.3	79.7
Msrb1	423	294	387	205	269	226	321	306	247	283	270	179	311	333	315	280	396	542	375	346	461		85.8	244	219	412	195	378	426		570	1.21	388	211	313	498	403	448
Msrb2	241	143	122	114	136	200	128	126	172	132	135	64.6	111	126	160	182	170	165	217	281	147		0	38.3	146	123	0	0	0		129	0	226	49.4	204	0	1080	225
Msrb3	54.7	45.1	41.6	11.9	62.1	221	68.7	202	95.6	57.8	104	0	289	209	200	84.4	54.1	82.2	293	67.8	177		247	503	437	491	347	371	0		116	451	279	873	863	395	756	859
Mss51	0	5.35	8.9	26	61.6	32.3	14.9	37.6	34.4	27.3	12.1	0	6.8	6.14	10.3	0.863	19.1	0	14.9	5.62	0		0	72.9	54.6	0	0	0	0		0	0	0	9.04	0	0	0.56	0
Msto1	293	257	228	269	334	282	293	317	282	253	227	385	207	238	254	203	241	188	250	224	246		221	346	260	333	150	0	547		175	220	268	325	347	226	284	668
Msx1	0	4.44	8.05	3.69	0	0	5.93	0	0	2.55	0	0	0	24.5	0	0	0	5.6	0	14.4	0		41.9	87.8	109	156	0	0	335		43.8	0	0	15	92.9	0	0	0
Msx2	0	0	0	1.78	0	0	0	0	0	4.09	6.63	0	0	0	12	0	0	0	15	0	8.13		0	77.2	113	206	179	0	154		0	0	0	0	3.61	0	0	0
mt-Atp6	45200	36100	35000	44800	32000	27300	40700	44700	37200	54200	34300	48600	40100	40200	38500	35400	88800	85500	88100	61200	74200		4340	7170	22200	31800	18000	8990	11800		37100	19600	51200	39300	44700	44500	67200	39700
mt-Atp8	3070	2170	2950	3210	3130	2250	3590	3660	2420	3350	2390	3790	3580	3420	2420	2980	5080	3640	4490	4350	3370		504	1330	1690	2370	634	1690	2400		1780	1270	2970	2910	2660	1110	3470	2000
mt-Co1	145000	125000	128000	172000	114000	98100	137000	147000	110000	160000	127000	138000	158000	149000	120000	127000	295000	264000	316000	223000	258000		59300	68800	102000	115000	110000	138000	158000		96800	93000	135000	112000	133000	166000	235000	169000
mt-Co2	14000	5800	6660	8210	11600	13700	21500	15300	10300	13200	14200	23500	5010	14500	8920	5840	12400	16400	16900	7500	18000		0	14700	3680	8730	449	57200	0		824	0	12000	2370	9770	2750	8030	2030
mt-Co3	5570	4800	5080	3100	1340	1190	4880	1820	3030	3390	2010	479	20900	2210	1280	1580	5650	4690	15000	11100	6380		378	1370	905	640	1880	4930	5540		1480	865	2320	1210	1090	1270	1900	31100
mt-Cytb	87700	73100	71900	102000	66000	56200	83500	85300	70400	101000	74800	74600	94900	92300	72500	79200	195000	167000	192000	169000	186000		34700	40400	52400	60200	65200	39800	82800		61300	63700	87300	76900	81500	108000	131000	108000
mt-Nd1	40800	32300	33300	44800	33900	28900	40800	41800	33100	45300	32200	31500	44500	40800	36700	36400	96000	81200	104000	71700	70300		15500	18200	27600	30900	29800	35500	40400		31500	25500	33700	31900	33800	49200	61300	45400
mt-Nd2	16300	11600	12100	18200	13100	10600	16000	16900	14700	18500	13400	14600	17400	17900	16200	15600	38000	32700	39700	30400	31000		7120	9810	12500	14300	13500	11500	20300		13000	16600	16000	17700	20700	21900	32300	22400
mt-Nd3	0	86.5	397	78.1	0	541	835	498	0	585	617	0	0	288	0	481	0	78	0	494	0		0	0	1910	0	0	0	0		0	0	0	34.2	218	3740	0	0
mt-Nd4	35100	28600	28600	44600	29900	25400	37700	37600	27700	38300	29300	31900	40900	36200	30700	34200	75400	66100	70300	68600	68500		17300	25000	28200	29200	33700	23600	51600		23900	31000	32400	32600	36600	46200	64400	48100
mt-Nd4l	2140	1300	878	1950	2170	1430	2050	720	1940	1650	1680	22.4	904	1720	2070	238	1980	1180	1790	1740	1550		2980	0	2750	51.5	152	0	66		2330	0	26.5	833	2030	2950	180	3510
mt-Nd5	25600	23000	20400	29000	20500	17800	24400	25600	20700	26200	23700	23000	28500	27600	23400	27000	41800	38000	40200	33200	38600		17200	22000	26200	28800	34600	13200	36100		16200	24500	23600	30800	30900	36100	52700	30300
mt-Nd6	114	80	32.5	98.7	81.6	64.7	54.9	177	93.3	50.7	85.9	66.6	109	93.9	85.6	113	81.1	106	72	50.7	76.9		7.74	620	138	66.6	150	10.3	534		41.4	202	65.4	110	199	70	240	334
Mt1	9120	8160	8670	5380	6390	6250	8710	11500	9050	8380	7930	7470	6680	7410	6750	7260	8610	8620	9970	9570	9340		2080	1370	2360	2490	2290	2850	2340		9410	9700	10300	6930	7170	8680	9200	11100
Mt2	3760	3660	4320	2850	2840	2590	3360	4670	3690	3800	3580	3050	3000	2980	2910	2840	4530	4740	5080	4430	4500		818	825	1350	1100	2550	1270	1520		5180	3730	3990	3460	4260	4470	6180	3800
Mt3	657	640	627	419	603	521	676	599	829	668	582	1140	614	507	473	633	817	723	952	601	805		0	56.1	29.2	7.75	0	0	0		500	532	412	337	301	673	97.2	308
Mta1	2460	2230	1950	2660	2160	2580	1950	1850	2190	2110	2060	1620	2180	2280	2120	1850	1780	1720	1570	1940	2190		1880	1440	2060	1950	1970	2130	2030		2260	2150	2740	2800	2200	2010	2320	2250
Mta2	1440	1410	1480	1330	1330	1220	1130	1220	1240	1320	1380	883	1470	1410	1280	1030	1380	1500	992	1280	1420		5750	6080	6380	7090	5720	4700	9060		1420	1520	1920	1760	1750	2150	1320	1810
Mta3	818	781	733	947	1050	942	734	843	817	764	842	964	669	833	812	1050	523	586	373	565	476		2200	2530	2220	2130	964	2790	2020		506	1120	668	645	714	630	658	521
Mtap	2.72	8.03	0	5.57	11.5	8.84	16.5	0	10.9	3.42	14.7	0	0	6.14	18.9	0	0	0	0	0	0		0	0	65.7	64.6	0	0	0		0	0	0	118	130	95.4	0	208
Mtarc1	0	4.96	13.5	9.51	12.6	16	6.42	23.3	9.33	0	12.5	0	0	11.4	7.63	23.1	0	0	0	0	0		0	0	0	0	0	0	0		0	0	0	0	0	0	0	0
Mtarc2	1430	1220	1430	1210	1570	1120	1420	1530	1200	1530	1390	1480	1010	1480	1600	1720	1370	1500	2100	1540	1500		591	811	835	933	440	1290	820		1920	1420	1590	1090	1510	1680	1460	1300
Mtbp	134	86.7	51.9	105	382	61.7	127	17.1	52.8	73.5	70.1	324	152	86	103	141	136	39.4	15.3	42	70		3.42	439	67.8	197	237	0	0		24.7	93.1	22.3	48.8	125	228	24.4	0
Mtch1	5450	4790	5710	4470	5110	3850	5250	6230	4780	6780	6040	5480	5090	5620	5320	5060	8270	7200	9100	6140	7660		2470	2700	3820	4320	3440	7910	2520		4400	3460	6250	3870	5010	3830	3590	5710
Mtch2	1020	1080	1180	939	1250	1110	1130	1070	1210	1190	1160	561	1080	1060	1020	1200	1290	1020	1150	1060	1070		728	958	830	649	1040	652	742		863	1520	848	1000	794	1070	507	1850
Mtcl1	7100	8960	9870	9770	8810	13800	7490	7080	7930	5370	8280	9130	8780	6620	6680	7870	2760	3140	3010	3750	3530		5370	4900	4050	3550	5480	6870	6210		6490	3700	4700	4560	4560	2990	2710	7210
Mtcp1	157	231	279	143	267	241	155	271	148	123	241	0	204	223	203	352	163	139	176	133	235		42.2	152	42.6	5.51	85.3	1290	0		330	0	186	270	165	419	104	0
Mtdh	1810	1710	1700	1940	1590	1530	1690	2080	1840	1760	2050	1970	2140	1950	1630	1630	1230	1660	1350	1570	1740		1700	2920	2590	2280	3140	1850	2180		2210	1490	1770	1690	1830	1340	1730	895
Mterf1a	56.3	43.2	69.8	38.9	117	114	30.5	68.1	35.8	30.9	77	0	50.5	36.5	44.3	68.9	50.6	25.7	57.3	73.1	48.4		75.7	0	57.9	27.9	0	0	0		110	0	61.7	36.8	33.2	139	14.6	0
Mterf1b	12.2	8.91	79.9	20.4	21.3	64.5	28	9.4	40.2	12.8	34.6	0	32	18.4	68.5	45.7	60.2	24.2	0	10.5	14.2		77	104	17.4	8.14	0	0	0		0	0	60.3	0	0	38.9	0	0
Mterf2	92.5	117	134	218	161	190	124	212	215	131	91.1	0	133	159	147	205	200	141	104	62	313		14.7	64.5	49.6	84.2	1130	0	0		270	172	94.8	39	138	115	92	0
Mterf3	309	291	240	571	548	951	305	421	331	255	358	362	260	165	262	449	252	341	243	182	122		641	417	137	271	652	0	502		364	0	116	156	526	748	128	439
Mterf4	447	365	289	365	520	278	341	291	298	308	301	0	374	379	360	486	368	368	357	415	307		19.7	141	190	167	249	0	0		182	234	276	303	235	456	135	288
Mtf1	1860	2440	1550	1780	1640	2790	1810	1850	2420	1800	1790	1220	2070	1640	2350	1640	1450	1250	1640	971	1790		378	331	1010	697	1540	198	3150		2850	1470	1730	1400	1740	896	1770	2940
Mtf2	277	370	270	553	891	574	314	419	486	315	476	227	480	350	614	417	184	224	167	255	145		463	1030	514	325	855	1320	0		1000	968	427	399	328	661	343	85.7
Mtfmt	161	121	147	173	292	177	276	94.6	166	159	170	132	154	133	166	136	143	91.3	61.9	141	113		91.3	170	137	136	0	1080	0		143	0	336	96.5	128	185	53.7	51.2
Mtfp1	23.7	25.9	28.3	26.9	15.6	26.4	11.5	27.2	3.35	15.4	29.4	0	29.1	26.7	12	0	0	46	0	8.06	25.7		0	127	17.4	19	0	0	0		0	0	0	0	0	0	0	0
Mtfr1	124	155	184	166	276	117	214	180	200	126	154	249	140	187	167	110	245	141	221	186	259		779	628	1310	1180	2020	1050	1640		205	612	312	388	410	564	399	383
Mtfr1l	1980	2000	2120	1990	2260	1590	2250	1800	2280	2330	1890	2330	1930	2320	1890	1600	2660	2470	2930	1910	2360		1290	1450	1140	1330	2140	2470	624		2350	1180	2550	1610	1790	1830	2120	1910
Mtfr2	4.23	17.6	14.3	15.4	0	8.13	5.97	7.6	16.6	15.1	7.18	0	0	0	24.1	0	4.73	0	17.1	2.51	0		0	0	14	0	0	0	0		32.8	0	0	16.1	0	0	0	0
Mtg1	413	536	418	281	428	338	435	398	598	286	348	911	420	314	425	448	531	274	422	485	604		53.9	0	218	204	1100	1150	218		581	322	536	257	227	752	484	268
Mtg2	656	531	504	562	605	643	422	311	488	406	526	316	470	435	632	682	499	516	778	483	575		209	232	236	312	375	533	311		302	591	272	315	270	344	455	362
Mthfd1	669	708	710	728	591	461	970	653	564	628	629	874	1060	529	712	915	726	753	1170	1050	916		1540	1050	694	813	433	141	295		1210	2270	668	1680	1180	1100	1080	1420
Mthfd1l	38.1	38.6	34.3	74.3	85.8	85.5	47	40.5	88	83.7	82.3	0	66.6	59.1	102	162	41.1	39.1	140	51.3	49.4		498	279	438	592	826	255	324		17.5	0	61.6	133	175	49.7	108	0
Mthfd2	483	494	589	626	533	314	509	416	635	634	607	522	477	462	529	454	695	542	608	565	582		311	149	112	37.5	215	0	0		330	806	535	487	427	767	405	407
Mthfd2l	468	286	424	349	415	449	214	323	586	426	391	282	486	319	555	505	956	402	991	504	713		15.6	128	80.1	154	1050	1190	136		242	89.4	504	303	435	345	237	299
Mthfr	1610	2600	1710	2910	2850	2730	1590	1910	1790	1700	1720	2150	1800	1660	1840	1540	753	1110	767	1650	1030		1780	894	1140	690	905	0	223		3170	1750	2130	1850	1750	1080	1690	2010
Mthfs	191	127	46.6	78.7	110	89	125	129	192	122	99.1	315	142	66.1	136	164	158	82.2	176	155	71		275	11.1	192	209	0	1350	229		80.3	0	64.2	166	86.1	536	169	173
Mthfsd	1060	1090	853	1130	1610	1680	664	825	1040	788	605	338	970	965	1030	1160	754	479	259	666	569		1130	360	502	969	827	1500	31.8		1020	1400	363	1170	912	999	945	1330
Mthfsl	379	380	240	191	312	348	299	316	247	215	284	326	279	261	227	290	204	225	383	161	165		0	171	297	214	382	4.57	1460		297	1270	377	238	230	25.2	218	267
Mtif2	517	381	426	439	506	950	756	468	541	642	430	967	701	544	553	803	602	313	366	309	574		330	514	307	374	319	0	629		179	0	430	767	397	372	341	490
Mtif3	308	474	387	285	488	239	287	317	426	310	459	269	245	393	443	267	551	245	448	255	395		122	438	437	305	406	0	191		370	236	750	227	327	616	302	491
Mtln	229	192	246	131	193	226	163	231	263	168	222	122	192	157	155	296	318	180	389	241	182		418	149	199	92.7	284	228	225		163	0	130	145	171	60.1	157	58
Mtm1	240	285	235	231	426	295	242	292	328	255	288	115	324	295	318	417	350	279	293	269	279		391	334	314	337	202	970	0		427	102	282	248	220	476	501	138
Mtmr1	326	389	513	352	485	511	443	335	422	283	556	1620	697	341	343	481	540	207	580	327	241		436	576	692	641	574	570	1570		857	1020	273	629	247	410	216	180
Mtmr10	871	1500	1230	1120	1210	1560	1580	1010	1470	1130	1640	464	1170	823	1110	1410	1080	1130	758	1240	918		994	1300	1030	759	1580	1250	554		1330	1440	788	706	1050	1440	543	862
Mtmr11	36	0.53	0	0	41.5	0	0	4.35	3.01	0	0	0	0	3.24	2.03	5.11	10.7	13.3	0	0	0		49.5	52.4	11.3	16.1	0	0	132		0	0	10.7	13.1	0.559	0	3.47	11.3
Mtmr12	410	524	919	628	784	984	546	626	562	410	486	255	1040	579	830	675	273	516	277	699	368		737	1230	1030	485	354	381	0		1160	1080	683	540	719	418	586	181
Mtmr14	519	700	518	641	884	669	630	612	656	432	562	508	449	635	544	485	697	660	585	606	422		437	1100	716	402	682	523	679		352	83.6	534	955	455	848	754	405
Mtmr2	767	846	548	578	570	1110	683	874	811	620	566	396	546	571	601	651	461	1330	546	469	593		313	423	486	534	1470	1060	1470		982	1990	498	684	782	734	622	293
Mtmr3	2680	3050	3080	3100	2800	2780	2700	2500	2610	2840	2430	1620	2800	2410	2830	2790	2360	2770	2230	2460	2740		3620	4260	3900	3710	3730	1540	3020		2680	3430	2270	3330	3540	2110	2780	1910
Mtmr4	839	995	898	1270	831	1170	971	894	776	910	964	624	905	803	789	1170	588	647	724	850	920		3330	2340	1940	2250	1690	2740	1000		1080	1280	1850	937	1210	831	666	831
Mtmr6	1160	1220	1250	1230	1250	1490	1240	1380	1400	1270	1290	624	960	1560	1550	1570	1660	1270	1460	1430	1330		840	856	834	542	304	621	148		927	2700	1160	974	848	722	698	930
Mtmr7	1690	1420	1530	1710	1440	1300	1740	1580	1520	1600	1590	3060	1790	1310	1110	1410	1390	1850	1320	1230	1410		259	355	206	202	107	0	0		1020	955	1070	989	1030	1100	1170	890
Mtmr9	1150	1400	1540	1140	1060	1130	1340	1250	1280	1470	1340	1440	1380	1230	1180	934	1610	1530	2090	1730	1720		649	940	935	900	443	0	288		1050	1300	1500	933	975	992	2030	851
Mto1	261	214	166	223	448	200	203	237	322	223	239	80.4	217	294	299	414	142	171	148	240	217		0.847	1120	212	284	491	0	1090		149	236	452	237	129	79.2	67.9	198
Mtor	1810	1960	2560	2940	1370	2270	1650	2000	2180	2190	1950	1610	1860	1480	1530	2150	1000	910	1380	1390	1480		2700	1710	1850	1240	3110	274	1610		2800	2840	1360	1380	1330	1160	2020	1460
Mtpap	310	251	246	298	297	309	189	242	205	302	361	305	321	275	393	501	447	248	247	306	194		315	368	344	340	858	761	899		136	398	204	200	201	362	312	287
Mtpn	4950	5760	4650	3020	3950	3410	4430	2970	4160	4970	5180	2300	4440	5630	4110	3840	5760	6350	8390	5680	5310		1150	1770	1290	1680	7100	3890	2240		7240	6310	3390	4620	4880	3250	3880	2800
Mtr	1250	1720	1650	1640	1360	2000	1620	1730	1770	1460	1440	1550	1640	1380	1710	1730	1250	1160	837	1160	1180		3220	1610	1630	1170	2130	227	5130		1670	2560	1150	1880	1860	1530	1670	1840
Mtres1	280	238	358	275	302	397	285	290	265	378	323	314	417	438	336	276	280	317	246	376	177		48.4	299	44	103	0	0	0		227	562	333	305	287	158	100	375
Mtrex	1560	1570	1700	1800	1780	1530	1470	1550	1610	1750	1770	2070	1650	1670	1700	2010	2180	1970	1580	1880	1550		984	2270	1050	1070	847	2240	766		1950	4310	1470	1670	1380	1920	1560	1520
Mtrf1	99	56.2	92.8	92.7	52.5	86.2	95.7	90.9	141	89.7	137	162	52.4	78.5	105	113	153	104	139	137	91.8		181	84.4	185	57	0	311	52.2		148	0	51.2	133	27.3	136	0	0
Mtrf1l	140	164	175	102	137	173	115	84.1	205	93.1	78.1	0	160	284	146	252	89.5	214	353	310	135		821	294	142	250	55.7	0	27.6		59.7	0	92	73.3	160	241	378	615
Mtrr	188	247	201	264	241	360	211	423	197	188	342	295	219	217	351	233	181	201	221	358	479		933	504	339	437	164	0	0		266	0	377	662	139	74.3	204	190
Mtss1	349	237	377	265	226	513	240	146	606	229	140	500	187	284	200	112	236	155	146	364	353		3500	4970	4470	4800	3770	6770	2600		782	990	510	1210	850	408	775	1870
Mtss2	10300	12100	10500	13500	9960	14100	10600	11000	9920	10600	11200	10600	10800	10500	9690	8580	5010	6040	3980	8830	8360		629	1420	1190	842	969	0	498		10200	4610	10500	8780	7290	7020	6690	7730
Mttp	610	552	644	658	569	540	663	604	464	733	664	1230	782	620	601	596	723	831	838	716	748		531	388	626	557	0	355	543		516	768	457	436	366	574	334	705
Mturn	5810	5630	5380	5780	4980	5180	5300	4880	5130	5630	5090	4060	4450	5000	5150	4500	6280	6250	8030	6080	5740		1460	717	1100	793	1440	0	175		5800	4940	4250	3240	2800	4870	3240	3900
Mtus1	6040	5210	5830	4280	4520	5290	4900	6060	4470	4590	4810	5140	4890	5640	4880	5010	3890	5120	3560	4790	4860		731	1010	880	969	929	1130	4160		4570	3460	5350	5890	3730	3460	4870	5140
Mtus2	70	11.9	28.7	4.93	7.29	34	54	0.927	45	85.4	11.5	0	48.5	51.2	10.6	280	81.5	97.9	5.17	75	38.8		1920	1070	68.1	84.4	52.5	0	87.6		184	74.7	0	0	193	18.6	28.3	18
Mtx1	410	394	519	577	380	537	563	654	597	431	433	1170	498	529	464	675	750	508	680	594	563		519	460	814	642	1180	372	440		418	846	465	347	518	748	633	607
Mtx2	999	968	845	736	1130	1270	852	798	1140	1010	1150	1270	994	1080	1290	1050	1450	1290	1360	1430	1440		234	368	275	292	520	4.81	403		550	1150	994	509	930	708	648	582
Mtx3	320	478	274	641	717	831	336	299	638	283	314	605	376	351	556	498	280	584	336	351	216		250	391	89.2	201	138	0	0		575	2220	305	637	595	335	319	168
Muc1	117	83.7	33.9	57.6	252	157	133	261	46.8	89.4	87.2	60	91.1	50.3	72.4	61.6	143	120	44.3	52.9	36.6		1180	750	717	557	230	1230	1980		153	969	53	276	284	403	368	366
Muc13	197	193	127	199	176	130	149	239	275	305	310	223	279	292	242	161	164	126	156	155	218		97.3	115	3.96	0	0	0	0		360	558	46.2	127	120	62	139	216
Muc15	0	3.22	2.92	5.1	0	0.709	0	1.91	0	18.5	0	0	8.88	7.51	8.04	28.1	43.5	3.46	3.38	14.4	38.5		0	0	14.9	63.7	440	0	0		0	0	0	190	84.3	0	93.7	238
Muc16	366	348	84.4	153	201	149	326	465	427	146	318	26.8	569	256	429	443	58.6	133	45.2	128	239		3840	3730	3250	3490	2880	0	8310		1480	2180	1470	11000	9300	3510	6690	6990
Muc2	248	406	306	280	375	246	250	298	480	171	362	217	1110	438	320	689	170	299	235	156	653		2290	8410	4580	5140	9580	0	7630		1240	3690	2900	14000	14300	4340	16300	8750
Muc20	6.84	15.3	0	15.9	11.6	0	10.8	13.7	39.9	12.1	28.8	0	59.7	28.2	16.4	40.9	0	13.7	0	19.4	23.8		230	259	526	530	643	0	430		0	0	36.5	234	133	229	85.5	152
Muc3a	0	7.15	0	0	0	0	0	0	0	0	0	0	0	0	0	0	0	0	0	0	0		0	0	18.2	18.4	0	0	0		0	0	0	6.03	0	0	0	0
Muc4	54.7	49.8	14.9	70.9	100	50.8	129	85.2	364	29.6	74.6	187	98.9	122	49	120	0	16.3	65.8	104	23.2		1680	953	656	686	800	0	208		202	569	348	1540	1380	1230	530	1850
Muc5ac	26.6	0	4.94	7.28	0	0	8.65	0	0	0	5.92	0	26.6	0	0	0	0	20	10.3	0	0		130	0	52.4	49.2	281	0	252		0	0	0	17.1	45	0	0	0
Muc5b	86.4	143	64.9	96.6	201	64	240	496	207	40.2	101	89.8	387	105	105	92.6	197	109	88.8	66.2	206		4270	2680	506	909	1450	0	1350		0	0	73.5	390	903	256	0	199
Mucl1	0	0	0	0	0	0	0	0	0	0	0	111	0	0	0	0	0	0	0	0	0		0	0	0	0	0	0	0		0	0	0	0	0	0	0	0
Mul1	1430	1180	1050	875	1650	1820	1100	1700	1260	1220	1500	613	1210	1440	1340	1170	1900	2270	1460	1970	1940		2670	2380	1470	1920	746	2810	2870		748	413	1900	978	1010	1470	549	3050
Mup4	21	0	70.9	7.41	0	0	36.2	132	21.8	0	0	0	0	2.74	17.1	3.45	0	0	329	24.4	0		0	108	0	5.42	0	0	0		40.1	0	0	0	0	0	0	0
Mup5	3.39	0	67	18.5	0	0	57.6	99.2	28.5	0	0	0	0	4.8	59.2	0	0	0	867	0	0		0	80.7	15	0	0	0	0		0	0	0	0	0	0	0	0
Mus81	240	262	152	363	383	689	178	83.4	241	226	215	240	147	193	258	228	180	200	151	122	241		1130	500	296	376	1040	200	536		301	1870	75.9	227	221	703	93.6	175
Mustn1	39.9	39.2	21	53.7	93.3	71.2	33.7	73	37.7	50.4	22.4	0	52.3	40.3	10.3	50.8	50.2	49.3	92.2	19.3	24.7		0	0	11.9	0	0	0	0		0	0	0	17.1	0	0	0	0
Mutyh	40.5	6.98	11.6	13.8	15.5	46	15	36.3	18.6	7.81	5.08	50.6	0	15.6	6.15	0	84.1	17.4	4.62	44.2	0		456	47.6	47.1	91.1	0	0	0		0	0	0	76.2	23.4	54.3	0	0
Mvb12a	503	455	562	549	546	620	533	543	555	570	482	525	434	516	568	382	857	1120	933	607	531		523	556	266	617	295	0	2510		470	1730	707	415	341	550	840	798
Mvb12b	1990	2450	2670	2680	1450	2090	2850	2180	1880	2160	2240	1650	2390	1900	2030	1360	1100	1400	1840	2520	1510		678	3880	827	660	1190	901	1190		3910	2370	2370	2180	3240	2920	3400	3210
Mvd	58.9	69.5	48.4	43.5	95.9	2.93	111	87.7	92.9	85.3	65.6	0	61.1	46.4	35.9	27.6	49	66.6	80.7	112	64.3		229	280	392	464	0	317	0		93.7	180	79.3	111	78.2	73	57.6	128
Mvk	1690	1800	1750	1330	1420	1570	1820	2060	1980	1540	1640	1770	1440	1720	1650	1480	2340	2130	1860	1820	2290		512	342	859	758	627	2240	580		1310	719	2430	1330	1400	1770	1900	1770
Mvp	741	699	562	682	549	662	593	953	740	835	743	874	819	640	616	330	851	712	492	699	608		430	1260	1790	1740	1480	4200	479		1260	1200	721	704	968	696	1850	767
Mx2	112	78.2	118	191	218	172	173	88.8	119	120	37	0	26.1	93.6	127	88.2	10.6	6.64	57.1	75.1	50.8		0	0	0	0	0	0	0		102	143	114	114	0	0	0	0
Mxd1	766	994	952	1090	911	1050	963	1120	1160	798	918	1430	918	798	1130	904	522	651	624	1040	816		2520	2040	1480	912	1710	482	985		753	0	1160	732	725	1070	1320	731
Mxd4	1480	1880	1470	2450	2030	2150	1530	1660	1830	1550	1920	2080	1600	1950	2100	1810	902	784	992	1710	1520		2810	3160	4670	3910	2730	1910	2510		1640	1720	1520	2930	2540	2400	1380	1640
Mxi1	2720	2750	2520	3400	2640	2420	2840	2410	2200	2760	2690	3320	3340	2750	3040	2550	2340	2530	1940	2240	2610		679	1840	1500	1710	1490	743	1300		2130	1770	2240	1990	1770	2220	1880	926
Mxra7	403	427	368	430	335	252	461	441	438	356	441	588	470	532	423	460	599	329	369	458	336		623	158	150	212	0	4.21	103		265	418	281	317	438	464	171	290
Mxra8	1.72	1.81	1.64	3.29	16.7	0	6.13	0	15.1	0	3.07	0	5.43	25.6	2.6	0	0	4.47	0	0	41.7		30.2	249	117	181	0	0	0		0	0	0	0	0	0	0	104
Myadm	147	234	182	164	160	220	239	190	242	194	272	281	241	115	166	147	205	179	382	205	196		858	768	1080	665	816	0	133		166	5.35	303	141	105	166	720	162
Myb	0	4.37	0	18.9	17.5	22.4	13.2	11.1	0	0	6	0	33.6	0	12.4	3.42	0	0	0	0	0		7280	6740	4050	3920	4820	1910	3800		241	0	215	335	324	443	309	220
Mybbp1a	1670	1690	2190	2190	1550	1700	1310	1610	1860	2400	1580	1940	1790	1370	1640	1630	1450	1830	1700	1960	1640		6370	3240	2500	2390	1070	7500	2600		1970	2480	2240	3060	1510	1950	2170	2800
Mybl1	80.8	12.4	6.66	9.24	4.5	14.9	3.4	5.38	25.8	32.3	16.2	0	0	14.1	27.7	38.8	4.93	6.35	60	35.4	0		167	109	146	52.9	0	0	561		0	0	0	108	24.3	18.3	0	64
Mybl2	59	73	36.9	93	357	82.1	66.5	73	44.9	11.7	29.7	0	13.3	101	73.9	195	0	0	0	10	6.16		39.8	231	66.3	5.2	0	0	0		19.6	0	33.6	128	2.89	33.8	18.3	0
Mybpc2	7.23	3.45	7.84	0.898	0	0	0	0	0	0	0	0	3.76	0	0	2.51	0	0	0	0	0		482	338	243	128	134	13.3	0		0	0	0	34	14.6	0	0	0
Mybph	0	0	0	0	0	0	0	0	0	0	0	0	0	0	0	0	0	0	0	0	0		174	119	147	143	0	0	232		0	0	0	12	17	0	0	0
Myc	5.88	4.83	5.25	9.04	14.2	0	0	5.09	9.99	38.1	24.3	0	0	13.3	20.4	24.3	0	5.87	0	0	0		234	414	63.8	40.8	0	0	116		0	0	0	13.1	19.5	0	35.9	89.4
Mycbp	3890	3610	3220	2830	4200	3010	3570	4050	3690	3140	3350	2680	3680	3650	3640	4260	3850	3150	3430	2780	4240		756	242	169	235	442	202	397		2010	1760	3930	2570	2650	2160	2210	2750
Mycbp2	9340	12200	8380	14400	9360	11900	9130	9950	9360	8000	8930	8230	9650	7660	9960	9530	3970	5020	3500	5720	6430		5320	7150	5050	3880	2920	444	2980		12700	11200	12100	12100	10200	7080	7650	5490
Mycbpap	543	500	418	1310	913	1580	525	494	1190	320	389	450	222	583	587	785	300	323	411	259	310		0	362	145	226	0	0	0		522	635	307	455	304	214	557	164
Mycl	27.1	28.8	7.01	55.8	85.5	20.9	42.9	54.3	63.7	138	45.6	618	90.7	50.8	36.4	6.8	30	44.8	157	33.4	163		1350	408	1280	1670	1000	1110	736		161	141	234	413	293	231	361	294
Mycn	4.9	13	0	2.87	0	0	0	0	0	0	0	0	0	0	7.07	0	0	0	0	12.4	0		0	156	140	149	0	0	34.4		0	0	0	47.6	20.4	102	0	0
Myd88	188	205	200	313	260	337	218	199	336	205	193	621	310	219	232	289	180	402	237	259	189		1010	690	812	741	330	1860	400		666	2010	181	354	365	600	416	453
Mydgf	1140	899	1090	764	1150	910	1090	1160	1000	1250	1100	1980	738	1150	1180	1310	1910	1280	1630	1300	1460		577	945	637	1040	760	1890	339		771	832	894	784	1040	785	1260	806
Myef2	4340	4470	4690	3930	3860	3840	4480	4000	4280	4410	4710	5770	4440	4950	4720	3770	4430	4050	4210	3890	4020		1090	1260	1130	849	1270	0	680		3240	2510	4130	3050	2940	3630	2570	2720
Myg1	879	811	838	1070	1220	1360	785	651	921	1010	1080	1080	948	803	1080	1170	1270	914	1200	825	951		221	658	520	586	266	1290	6.93		498	1340	848	627	951	766	652	692
Myh10	2600	2610	2480	3620	2930	2630	2140	3410	2140	2080	2290	1500	2330	1760	2080	2130	1160	1440	686	2320	2070		1620	728	1090	811	1410	369	1550		3130	2880	1890	2450	2170	3040	1810	2260
Myh11	0	9.05	0	0.941	0	14.4	0	13.8	0	11.3	6.14	0	0	0	0	0	21.1	0	0	0	0		0	165	0	21.4	0	0	0		0	0	0	0	0	0	0	0
Myh14	117	264	112	154	114	196	546	614	262	274	256	110	728	245	163	340	268	63.9	130	83	485		9410	11100	8740	7070	7270	2350	11300		586	1540	597	3150	3830	1070	2750	2310
Myh15	0	0	0.811	0	0	0	7.45	0	0	0	0	0	0	3.41	0	0	0	0	0	0	0		0	0	0	0	0	0	0		0	0	0	0	0	0	48.4	0
Myh3	0	0	0	0	0	0	0	0	0	0	0	0	0	0	0	0	0	0	0	0	0		107	49.9	52.3	116	0	0	0		44.3	0	0	11	23.5	0	0	0
Myh4	0	0	0	0	0	0	0	0	0	0	0	0	0	0	0	0	0	0	0	0	0		0	0	0	0	0	0	111		0	0	0	0	0	0	0	0
Myh6	0	0	0	3.71	0	0	0	0	0	0	0	0	0	0	0	0	0	0	0	0	0		0	0	10.3	0	0	0	0		0	0	0	0	0	0	0	84.8
Myh7	2.56	4.81	0	4.14	0	0	0	15.5	2.26	0	3.73	0	4.71	11.4	6	0	0	0	0	0	95		0.473	0	23.9	38.6	0	0	0		41.8	1940	32	0	27.3	0	0	0
Myh7b	9.3	3.59	5.87	12.5	7.78	11.9	3.99	0	26.3	4.81	0	0	0	4.94	3.45	14.6	7.98	1.28	0	0	0		0	0	6.37	0	0	0	0		0	0	0	17.8	0	0	0	0
Myh9	8440	9120	8010	11000	6430	7010	8180	9700	7280	8880	9330	9830	10300	8270	8050	8350	5430	5160	2900	6300	6720		14900	12600	10400	9330	9540	1990	16000		6920	20900	8130	12300	10500	7090	8100	11300
Myl12a	609	552	493	345	470	628	580	861	529	589	803	364	860	878	474	633	1080	564	531	854	914		1770	561	759	1270	1180	3040	1020		1100	661	477	872	670	777	1040	779
Myl12b	3320	3000	3010	2220	2850	2010	3280	3370	3080	3690	2780	2090	3610	3460	3150	2130	3750	4510	3560	4000	4320		528	1860	1800	2360	3370	2220	1040		3390	1770	3380	2500	3080	4140	3510	2260
Myl4	0	11.7	16.6	19.8	0	12.8	19.1	36.8	10.8	14.6	29.5	0	19.2	24.7	22.9	21.6	11.7	28	0	18.2	34.7		107	0	16.2	0	0	0	0		0	0	0	56.4	14.7	97.8	0	0
Myl6	7010	5750	6490	4330	6430	4910	6160	6750	6250	6980	6250	7540	6120	7520	6410	7360	9710	9460	10300	7190	7900		5760	6200	7950	8800	9330	9260	9780		5420	6310	5360	5310	5540	5250	6640	6850
Myl6b	0	6.21	12.9	23.1	23.6	9.71	11.5	21.8	10	8.51	4.3	125	29	6.13	0	16.3	18.3	10.5	27.6	28.2	23.8		0	87.9	45.7	28.3	4.85	0	0		0	0	60	0	65.1	88.9	42.2	0
Myl7	0	0	0	0	0	0	0	0	0	0	0	0	0	0	0	0	0	0	0	0	0		0	0	0	0	0	0	0		0	0	0	0	0	0	0	81
Myl9	13.6	9.29	10.9	2.97	0	0	11.9	18.4	28.2	4.35	0	0	0	0	15.8	59.9	0	0	0	10.4	14.5		152	0	7.61	27.2	0	266	0		0	0	0	0	0	0	0	0
Mylip	43.1	23.4	41.1	21.9	43.4	14.2	20.2	60.7	31.9	35.6	45.5	0	38.8	32.8	65.3	11	59.8	25.9	28.3	42.1	47.8		1860	1210	1380	1100	2430	2570	1300		197	2.39	55.6	332	219	218	500	463
Mylk	0	2.59	56.7	8.66	25	0	1.6	1.01	0	1.24	6.58	0	0	0	9.79	10.9	0	0	0	79.3	6.79		0	257	23	12.2	0	0	0		0	0	0	0	0	0	0	0
Mylpf	31.6	38.9	27.3	35.3	55.9	10.3	45.8	27.5	35.3	27.7	32	0	34	26.9	12.4	31.4	13.5	40.9	43.8	25.5	4.03		0	0	47.1	41.5	0	1220	0		0	0	66.7	5.61	71.4	0	79.1	0
Mynn	450	348	419	614	368	518	454	596	662	428	684	1400	390	399	405	667	428	777	478	848	496		1410	419	701	602	940	802	675		432	315	436	478	717	582	1060	289
Myo10	8.23	22.2	6	24.3	80.5	19.2	55.2	95.6	14.2	108	29.3	88.1	106	4.13	32.7	44.8	7.27	8.05	19.2	0	13.3		1400	3510	2090	2590	952	0	710		8.6	0	697	653	360	215	859	1140
Myo15	0	9.13	0	26.6	0	69.2	0	5.36	4.58	0	2.95	0	5.3	11.2	3.51	0	0	0	0	0	0		0	0	13.5	0	0	0	0		0	0	0	0	0	0	0	0
Myo15b	0	9.45	12.6	49.9	165	122	53.1	15.7	36.6	7.69	0	0	0	4.37	29.2	39.6	0	9.53	7.08	18.1	0		2320	2540	2340	1710	888	3090	5420		33.6	230	55.9	500	101	275	300	326
Myo18a	1250	1260	1400	1440	1300	1400	1600	1060	1390	1830	1040	1550	1330	1140	1410	1510	1190	668	533	1940	1950		3800	7350	4490	3410	2870	9060	3490		1710	8070	2480	2590	3330	4530	1470	3270
Myo19	8.09	29.1	16.5	27.6	36.8	36.3	38	146	16	18.9	26.1	0	13.4	42.3	32.4	25.5	17.9	0	8.64	12.2	28		321	75	235	261	251	0	0		31.9	0	47.4	180	109	22.2	37	0
Myo1a	0	0	0	7.19	7.54	6.23	14.8	29.5	14.8	0	0	0	0	0	0	26.6	0	0	0	0	0		0	0	24	21.1	0	0	0		0	0	0	0.707	10.6	0	0	0
Myo1b	313	286	229	301	291	230	395	59.9	308	154	260	1420	417	355	166	259	126	230	291	122	129		2120	2730	2250	2700	1890	1730	2790		955	703	223	988	1000	1160	422	251
Myo1c	2920	2970	2630	3870	2810	3470	2770	3130	3100	2500	2880	2290	2860	3040	2970	2880	2330	2190	2060	2370	2420		552	686	779	1080	635	2570	7130		3760	4040	3820	3020	2640	4520	2330	4720
Myo1d	892	883	829	1110	982	1280	778	664	660	1110	1040	887	1130	703	854	900	720	804	695	1130	803		3610	4050	3630	3960	2670	1550	5180		500	855	593	1090	864	944	889	849
Myo1e	886	981	716	844	555	723	773	906	525	698	659	689	852	697	667	476	933	863	485	846	910		4370	4780	4280	3870	4910	3980	4720		1010	1560	1160	1330	1040	1180	1430	1050
Myo1f	30.5	11.5	0	5.69	116	0	13.1	92.6	36.6	67.7	8.48	0	10.7	2.6	75.9	47.1	9.18	0	11.5	19.3	2.3		0	2.44	0	21.2	0	0	0		0	0	0	9.57	0	0	81.5	0
Myo1g	4.85	0	8.19	2.21	0	75.6	0	0	6.99	67.6	13.6	0	10.1	0	8.67	0	0	0	0	0	0		0	0	0	0	0	0	0		0	0	0	0	28.1	0	0	0
Myo1h	3.87	4.81	29.8	47.3	40.9	0	0	5.01	15.5	10.3	15.7	0	19.8	3.74	3.3	17	0	0	0	0	0		510	696	242	232	237	0	198		0	0	20.6	138	168	0.913	150	219
Myo5a	4180	5750	4920	6620	6800	6920	4340	4540	4970	5100	5560	8540	7040	4270	5690	4820	3350	2290	2310	4250	3860		1440	1410	860	523	1410	0	3010		3380	2110	3590	3470	4270	2290	4330	6180
Myo5b	4160	4770	4110	4250	2160	3770	4010	4340	3610	2740	4690	5760	4940	2570	3440	3070	2400	2890	1310	1970	4480		4810	3720	2790	2930	8380	1220	5840		6030	4140	3800	4940	5680	2750	7740	6430
Myo5c	34.5	65.5	13.2	86.1	166	90.7	69.5	29.5	47.3	47.8	87.8	0	161	116	64.3	271	53.2	0	1.92	21	113		1800	1790	851	659	971	779	1620		154	686	195	1090	630	342	698	505
Myo6	49100	57100	57900	48000	38000	43900	52300	62000	47100	52100	52900	46500	52900	50700	47800	41000	48300	52200	44100	53400	48800		8900	7990	8730	8910	5780	3460	6900		57000	66900	69000	59000	53700	49300	58100	38900
Myo7a	3730	4330	4990	7710	6270	8140	4270	3480	4180	3830	3870	5270	3840	3660	4310	6670	3140	3520	1260	3470	3620		101	1410	735	207	237	0	0		6280	2190	5370	2580	3510	2680	2190	4270
Myo7b	4.08	0	0	0	0	0	4.14	0	0	0	0	0	12.6	0	6.86	0	0	0	0	0	0		0	61.4	0	0	0	0	0		0	216	0	0	0	0	0	0
Myo9a	738	991	554	847	919	485	977	484	800	381	545	3180	1090	700	911	550	289	171	151	787	370		1860	7800	629	1380	781	324	6470		1200	545	622	556	489	415	2190	315
Myo9b	870	1400	1660	2850	3080	4190	913	710	1950	756	1200	1160	1060	1080	2210	1650	313	198	626	295	261		7630	2440	2100	1930	1680	0	292		1550	513	873	2400	1050	968	796	610
Myof	45.1	57.3	21.7	58.8	73.5	136	108	31.7	38.2	86.2	80.2	0	33.5	52	26.4	21.6	0	71.1	16.7	18.6	22		491	482	106	263	44.2	0	153		0	0	107	466	339	222	486	54.7
Myog	0	0	0	0	0	0	0	0	0	0	0	0	0	0	0	0	0	0	0	0	0		114	108	90.4	111	0	0	0		0	0	28.2	0	0	0	0	0
Myom1	22.6	48.1	17.2	157	72.1	300	39.4	120	146	22.7	77.6	0	27.7	28	27.8	74.5	8.31	1.44	11.7	11.9	21.5		0	96.7	24.9	0	0	0	0		0	209	307	39.1	11.1	0	358	0
Myom3	0.483	8.63	1.73	87.1	0	16.1	28	20.1	9.55	17.6	4.18	0	3.46	5.82	10.4	60.8	0	0	0	0	0		0	0	7.32	0	0	0	0		0	87.8	40.5	0	40.1	0	30.8	40.2
Myorg	92.5	155	71.7	79.5	91.7	109	118	123	55.9	74	60.1	781	155	158	63.6	81.4	45.5	118	82.4	92	173		821	361	396	623	638	0	339		240	0	103	186	180	76	359	99.4
Mypop	1500	1560	1470	1410	1260	1270	1320	1360	1240	1560	1440	1150	1340	1650	1390	1150	1820	1630	1230	1760	1620		200	265	314	334	588	212	0		1260	1190	1780	986	924	1970	968	798
Myrf	17.3	24.8	14.1	22.9	31.4	16	49.2	42	19.9	17.5	12.5	0	59.4	30.4	15.8	15.1	27.8	5.21	0	15.6	0		79.1	0	23.8	4.05	0	0	102		0	0	46.2	0	62.2	0	0	47.5
Myrfl	30.6	10.7	8.09	14.8	13.2	25.5	0	19.9	14.3	10.2	19.9	0	0	10.2	12	17.3	0	10.4	0	19.2	0		0	84.3	121	166	28.6	0	0		0	0	0	23.1	45.2	0	46.2	101
Mysm1	444	459	417	612	1160	1070	530	911	739	308	602	1740	427	399	1200	752	414	314	459	548	315		1640	1690	398	627	284	342	228		1410	678	922	1320	474	1210	918	1420
Myt1	499	1130	1250	994	1570	1770	1300	1000	1060	852	561	537	896	703	982	1530	743	870	754	569	684		583	177	92.6	203	99.2	0	0		2530	138	1230	937	1040	426	564	358
Myt1l	6640	7450	7490	8040	6950	7960	6490	6650	8040	6350	7020	6720	7430	6780	7300	7330	3140	3290	2980	3980	4310		856	1400	729	483	777	0	681		8480	9670	7200	7770	5840	3460	3080	3980
Myzap	0	0	0	0	0	0	0	5.67	0	0	0	0	0	0	13	13.2	12.9	0	0	0	0		350	334	291	334	1410	282	830		23.1	0	0	0	15.4	542	131	68.1
Mzb1	14.6	10.3	5.33	20.1	16.2	49	0	0	9.85	0	0	0	17.6	0	0	0	0	0	18	0	0		0	0	0	0	0	0	0		45.9	0	0	0	0	0	0	0
Mzf1	153	178	168	226	154	269	67.6	335	153	140	142	0	186	132	134	210	82	121	199	297	144		567	50.5	11.8	69.8	0	301	0		119	167	245	137	166	336	189	172
Mzt1	534	539	710	378	393	703	518	628	574	549	588	237	699	490	470	726	1050	810	1090	642	692		394	237	842	747	725	620	2320		373	308	565	504	519	890	497	516
Mzt2	212	259	335	332	498	204	432	370	328	381	341	646	430	386	274	331	377	439	357	326	411		93.6	20.4	117	175	0	205	73.8		256	0	356	286	230	506	330	352
N4bp1	882	1140	860	1200	1140	1000	954	1020	947	787	784	974	869	828	977	1050	498	591	397	453	663		2200	1830	1190	834	1570	659	0		1000	1670	682	986	963	952	718	1110
N4bp2	317	361	400	705	750	1030	321	323	447	155	238	135	329	216	736	430	102	154	165	211	85		1880	3050	680	740	658	1150	136		185	269	75.6	733	639	729	457	0
N4bp2l1	80.7	205	74.3	196	171	394	141	54.4	163	41.3	171	14.3	156	84.2	189	243	19.4	71.9	38	73.6	53		96.7	114	48	110	96.9	0	11.6		61.2	324	35.6	354	60.3	166	179	355
N4bp2l2	1050	810	848	920	1330	1240	837	687	854	654	1100	760	870	778	1300	1520	643	603	360	765	611		1940	2440	1650	1050	921	9400	1450		360	131	957	1610	731	1090	77.7	790
N4bp3	53.3	79.9	44.9	36.4	97.6	46.9	27.6	73.4	66.8	37.2	85.3	503	57.2	44.2	46.8	42	107	128	73	119	19.3		321	399	864	810	339	1680	1030		127	137	66	164	124	76.8	54.8	124
N6amt1	276	302	326	304	375	461	320	221	377	267	300	282	236	264	308	467	260	247	214	271	246		216	204	101	428	273	392	214		156	432	419	443	558	568	368	198
Naa10	682	554	671	647	565	781	725	648	605	663	639	481	558	637	595	633	929	807	1020	913	954		1000	1500	1090	1250	2020	1500	1940		504	137	681	433	541	828	542	923
Naa15	476	461	519	573	355	700	798	1120	593	829	664	894	394	613	608	844	370	327	1170	425	707		753	962	777	1120	2740	250	2470		461	898	746	1070	740	957	754	998
Naa16	218	272	132	326	133	149	295	122	307	227	258	935	197	201	277	201	87.2	67	159	37.4	112		96.7	777	458	279	1220	443	0		129	10.8	530	339	403	562	64.5	16.6
Naa20	1230	1060	1130	1220	1510	1190	1310	1370	1320	1340	1250	719	1110	1130	1340	1730	1400	1720	2060	1500	1330		535	1080	411	382	801	1040	349		1360	645	802	857	613	785	1270	591
Naa25	899	1530	949	1030	1000	769	944	1340	1430	1430	1160	774	1590	941	865	1070	1010	858	631	952	993		833	1280	668	1140	658	0	933		1200	828	912	1600	872	655	845	1490
Naa30	384	328	495	462	342	380	443	366	274	361	383	1110	489	352	558	321	595	267	737	458	587		511	1150	454	558	1330	531	634		782	264	894	348	281	208	207	364
Naa35	1710	1690	1960	1560	1670	2320	1860	2000	1590	1240	1420	2370	1400	1830	1700	2060	1680	1960	1240	2140	1920		1490	1760	1410	822	886	3370	1750		3160	3010	2210	2160	2470	2080	1770	2040
Naa38	628	536	527	332	561	569	562	588	710	518	508	260	451	584	618	697	838	969	1000	827	731		195	226	323	297	0	305	944		416	415	404	300	363	564	450	537
Naa40	828	1300	951	1460	1200	1200	855	908	939	955	1040	901	1070	1010	1010	817	1010	1110	966	1120	1070		994	1390	870	542	466	205	318		1450	597	1130	662	880	641	1070	529
Naa50	613	634	639	507	454	487	749	666	516	532	651	402	456	659	662	757	604	700	584	857	710		575	958	857	1190	820	2120	711		501	586	608	879	529	784	727	484
Naa60	2220	1970	1970	1940	1190	1050	1670	1980	1930	1610	2020	2140	2080	1770	1570	1890	2450	1650	2160	2200	2200		1470	465	924	853	1250	1670	771		1900	1210	2170	1510	1670	1620	2100	1750
Naa80	442	391	466	410	372	398	582	668	446	573	442	595	543	553	402	344	682	392	644	637	494		492	407	576	710	715	323	941		663	445	521	556	1080	503	538	289
Naaa	3650	3320	4040	3100	2960	2790	3920	5250	3830	3460	2760	3570	2760	4400	2350	3470	4940	6390	5960	6180	5090		571	432	165	330	0	0	1.66		3620	3220	5910	3230	4640	3960	3900	4000
Naalad2	0	0	0	3.97	0	0	0	9.28	0	2.19	0	0	0	0	0	0	0	0	0	0	0		132	0	15.6	0	0	0	0		0	0	0	0	0	0	0	0
Naaladl1	28.5	11.6	20.2	17.6	5.76	16.7	16.5	12.6	28.5	30.8	6.06	0	24.3	19.8	5.14	45.8	61.6	4.81	0	6.41	20.7		0	0	0	0	0	0	0		0	0	3.02	34.1	0	0	0	0
Naaladl2	4.79	0	0	0	5.36	0	0	7.94	152	3.24	9.38	0	0	4.43	22	0	0	0	0	0	0		453	1420	338	285	436	0	3590		0	69.5	4.36	322	214	2.43	307	17.2
Nab1	510	690	464	560	513	375	472	473	860	600	706	2430	367	666	435	328	473	521	769	354	366		1400	297	841	1200	293	1250	2880		495	3200	614	663	986	1320	851	849
Nab2	32.5	0	16.5	5.11	6.56	2.61	4.39	9.88	5.95	2.69	12.3	0	6.12	15.1	7.6	14.5	20.1	0	0	62.8	0		1090	290	265	285	1550	617	445		0	0	0	131	94.4	0	103	120
Nabp1	275	165	84.9	135	246	128	287	430	181	85.9	81	0	66.2	256	168	232	98.8	204	294	253	81.6		1380	779	319	345	383	4170	0		249	0	226	328	307	279	182	409
Nabp2	1700	1480	1470	1140	1730	1270	1860	1580	1460	1730	1730	1410	1570	1520	1510	1610	1960	2040	1900	1830	1940		299	835	1010	997	1250	1940	1580		2050	1070	1760	1380	1360	2010	1360	1700
Naca	4480	3380	4450	2690	4820	3940	3930	4210	4180	4740	4570	4220	3990	4490	4610	5720	6130	5720	6550	5040	4800		1810	2860	3680	4790	3880	8710	3060		3070	3790	4490	3630	3890	5240	4300	6150
Nacad	9040	7970	7180	10300	6380	6880	6920	6860	6680	8530	7690	5190	8940	6890	6910	6730	6500	8690	4820	8120	7550		299	442	530	223	684	0	878		7340	3590	5920	4410	4810	6330	7030	7870
Nacc1	4180	4870	5450	4530	3290	3890	4880	4240	4410	4790	4380	4140	4850	4640	3610	3000	3460	3950	2940	4990	4190		4070	2800	3710	2530	2830	5650	2290		5970	7440	5720	4990	5300	4200	5420	4430
Nacc2	1260	1760	2250	1970	1170	1940	2850	1770	1550	1970	2270	1630	2390	2180	1820	1310	1050	1650	1020	1390	1300		1310	3950	1470	2420	3280	434	2960		2530	2180	1740	1370	1560	1630	2120	838
Nadk	2740	2560	3300	2640	2570	2990	2320	1990	2880	2410	2830	1610	2760	3430	2730	2520	3060	3890	2690	3490	3010		1090	1270	967	1570	658	984	1500		3840	5090	2700	2290	2880	3020	2860	3500
Nadk2	253	251	225	130	189	361	259	213	329	232	280	533	346	218	271	237	183	253	357	236	325		645	980	698	774	635	1450	272		183	383	137	1130	1110	881	792	709
Nadsyn1	140	113	96.9	177	186	314	286	61.9	138	117	130	65.4	98.6	150	154	240	91.3	237	268	238	269		215	249	139	105	0	1720	1410		592	136	444	142	81.5	39.9	119	252
Nae1	422	281	279	356	603	401	420	257	387	388	324	322	329	341	435	501	563	540	472	498	473		1030	526	428	741	993	2080	866		538	488	354	501	417	474	268	921
Naf1	935	1010	1010	693	863	610	903	1040	847	931	907	1150	840	949	701	880	1070	1140	941	1370	836		497	437	367	644	1180	534	572		791	495	760	753	727	938	632	834
Naga	1470	1550	1120	1920	1430	2000	1390	1500	1820	1320	1240	1840	1520	1390	1620	1550	1810	1820	1790	1620	1540		917	1430	1420	1940	1650	920	1490		920	3600	1900	1240	1470	1500	1510	1320
Nagk	442	534	402	500	456	448	508	400	566	444	460	547	364	495	445	491	497	540	625	408	435		525	715	490	588	771	900	518		259	487	641	447	290	292	444	293
Naglu	842	698	822	907	641	610	926	863	745	857	945	907	784	742	665	565	1450	1210	1360	1010	1200		268	374	534	1080	1370	0	758		461	403	972	578	593	777	725	863
Nagpa	145	140	264	151	147	149	217	292	114	126	146	211	81.4	149	91.5	404	150	292	96.9	112	318		247	115	432	205	325	0	190		208	0	181	450	75.7	247	170	469
Naif1	141	142	143	106	75.8	157	125	191	51.2	144	139	324	115	141	155	105	114	156	65.5	99.1	97.7		7.02	219	94.2	203	0	0	0		207	0	116	187	138	172	72.3	0
Naip1	0	0	0	0	0	0	0	0	0	0	0	0	0	0	0	0	0	0	0	0	0		120	0	0	0	0	0	0		0	0	0	0	0	0	0	0
Naip2	0	40.7	13.1	13.4	35.6	0	29.8	7.55	21.6	12.2	16.1	73.6	24	36.9	15.9	44.5	0	18.1	49.1	36.2	43.6		254	288	235	225	461	387	0		0	0	46.6	109	36.6	229	401	89.4
Naip5	0	0	0	2.79	1.65	0.985	0	0	11.8	4.28	0	0	0	0	0	0	0	0	0	0	0		0	88.3	10.3	45.6	0	0	0		0	0	0	0	0	0	0	0
Naip6	0.68	7.15	0.811	17.7	18.1	9.84	0	0	22.7	5.13	13	0	0	13	12.9	0	0	0	0	13.6	7.51		0	0	0	21.1	0	0	0		0	0	0	8.03	23.5	0	0	0
Nalcn	40.6	154	83.6	106	84.8	172	193	59.1	48.2	60.8	61.6	0	101	93	52.9	133	20.9	65.7	88.9	90.3	37		0	0	0	0	0	0	0		0	0	22.4	46.5	52.5	78.1	0	0
Nampt	761	580	1010	595	527	550	520	567	887	1220	769	555	802	714	845	1140	1020	1010	705	575	758		1030	1140	1700	1640	1830	6670	5120		498	2590	558	1480	1080	1010	1310	1150
Nanos1	6.8	23.2	17.8	12.1	0	65.9	18.2	26.2	24.3	2.56	0	126	8.75	5.46	29.1	0	26.2	0	22.6	8.79	32		81.6	0	61.8	32	0	0	0		85.2	0	0	45.2	14.1	0	0	0
Nanos3	0	0	0	9	3.16	0	0	5.2	4.88	2.15	8.61	0	0	13	3.89	40.8	10.7	13.7	20.4	5.83	0		0	0	0.989	0	0	0	0		0	0	0	0	0	0	0	0
Nanp	106	16.9	133	35.2	21.3	55.7	139	88.7	46.9	63.1	73.4	0	16.5	34.1	39.4	56	34.6	56.4	25.2	70	38		0	0	0	40.7	0	0	0		0	0	51.2	73.3	65.1	74.2	0	0
Nans	453	257	434	156	383	272	311	546	363	334	352	177	349	409	243	410	480	581	408	571	343		499	558	427	1160	1010	1100	2390		222	506	490	409	491	192	508	484
Nap1l1	4290	4450	4190	3370	3760	3420	4100	3700	4250	4750	4430	4580	4100	4450	4290	4780	6000	5870	5800	5250	5400		2740	2200	2450	2660	2840	2640	793		4140	4300	3870	3020	3890	3580	3150	4100
Nap1l2	220	146	209	169	128	216	150	215	192	172	250	177	160	228	217	199	198	243	416	287	263		0	0	24.5	0	0	0	180		60.5	240	118	78.3	123	0	215	0
Nap1l3	164	181	224	175	200	213	173	307	164	147	169	379	203	210	208	197	270	155	126	154	169		156	142	101	91.7	205	281	0		221	472	232	78.2	207	122	108	90.4
Nap1l4	3590	3330	3940	2880	3060	2440	3880	3420	3550	3340	3180	2840	3190	3230	3470	3330	4500	4040	4260	3330	3610		1810	2630	3560	2980	1230	2710	1860		3340	3680	3210	3010	2980	3650	2730	2220
Nap1l5	102	226	206	478	470	711	212	178	365	178	308	0	184	160	396	458	163	184	123	294	234		0	0	0	0	0	0	0		329	65.9	107	318	149	53.7	380	265
Napa	7740	7940	6580	9140	10400	11500	8930	6580	7050	6830	7510	7290	7100	8290	8780	7890	6560	7330	6970	7400	8240		1650	3800	3650	3380	2950	2500	3020		7490	6100	8180	5320	6790	7890	5480	5590
Napb	1590	1790	1680	1550	1400	1830	1680	1570	1620	1580	1450	955	1680	1490	1620	1720	1690	1650	1660	1530	1540		107	109	69.9	141	289	411	144		1170	2610	1600	1410	1020	1270	1400	1340
Napepld	484	428	332	381	375	351	361	509	504	516	453	273	478	401	329	513	469	470	600	381	435		983	1170	800	823	782	1250	722		271	575	190	311	289	273	294	456
Napg	1920	2280	1570	2070	2210	3390	1960	2290	2460	2290	1800	2410	1930	2210	2370	1960	2020	1570	1720	2310	1970		1550	398	1180	615	1420	196	2260		1850	2680	1170	2590	1250	1660	1020	2710
Naprt	32.1	73.8	8.93	40.9	9.06	0	26.4	107	9.91	64	20.5	0	44.8	50.6	3.23	64	146	56.1	36.5	26.1	47.4		243	590	605	852	2310	3020	2250		31.3	297	101	318	322	146	354	204
Napsa	0	0	0	0	0	0	0.598	36.3	0	0	0	0	11.3	0	4.16	0	18.4	9.49	0	5.84	0		0	159	0	8.94	0	0	0		17.9	0	0	0	0	0	0	0
Narf	640	599	590	731	651	654	864	676	672	1170	730	382	672	617	803	570	741	784	704	1290	690		1450	2300	711	684	934	422	362		1960	233	753	496	770	1090	530	502
Nars	4470	3440	3680	3360	3520	3030	3560	3660	3340	3720	3390	3030	3690	3430	3340	3000	3530	3490	4090	3730	4030		2030	1770	1890	1720	1240	1220	1590		3920	2360	4140	3420	3140	3580	4570	3050
Nars2	246	162	186	86.8	294	289	198	230	280	202	261	253	101	163	163	280	102	171	349	233	178		399	203	53.1	150	463	432	90.4		201	232	433	333	115	260	126	463
Nasp	342	415	412	461	340	520	467	381	397	475	388	831	573	332	483	315	354	508	224	438	451		2200	1600	1090	971	1520	502	1620		384	1030	421	565	491	424	485	477
Nat1	0	0	0	0	0	0	0	0	0.833	0	0	0	0	0	0	0	0	0	0	0	0		0	0	0	0	0	0	187		0	0	0	0	0	0	0	0
Nat10	335	561	480	496	437	552	699	566	319	261	551	1600	592	396	415	749	333	515	480	445	275		800	220	1250	956	472	1400	283		1020	818	281	858	691	1470	643	1790
Nat14	6640	5570	6430	4920	5450	4910	6260	6240	6390	6060	6380	5250	5580	6260	6220	5480	7720	7570	8170	6830	6590		127	272	289	346	536	0	0		5500	2950	4510	2880	2980	4520	4010	3670
Nat2	57.5	44.5	9.68	41.6	30.3	29.3	5.76	30.2	25.9	38.4	21.6	0	38.7	24.5	23.9	11.2	86.5	43.5	134	39.4	74.9		0	0	7.9	43.4	0	328	0		163	0	82.2	80.2	35.8	96.7	112	0
Nat8	0	0	6.42	0	0	0	0	0	0	0	0	0	0	0	0	12.9	0	0	6.29	0	0		0	0	12.6	37.8	0	0	0		0	0	0	0	0	61.5	0	62.7
Nat8f1	44.2	79.4	35.4	50.6	72.2	86	54.8	33.2	95.9	59.9	53.5	64.8	89.5	155	25.4	239	76.5	71	210	81.3	42		0	0	27.6	52.1	110	0	0		10.5	0	50	67.1	142	0	29.9	80.5
Nat8f2	0	2.68	9.71	0	0	0	18.2	0	0	5.98	0	0	0	1.36	0	0	12.6	0	0	0	0		0	0	0	0.68	0	1.25	0		0	0	0	0	0	0	67.9	0
Nat8f3	58.3	13.3	15.4	47.8	8.9	16.6	45.9	22.7	24.2	19.3	25.5	0	23.6	63.2	8.52	74.9	49.7	14.5	0	25.2	28.9		0	63.1	150	98.4	0	0	0		2.31	169	91.1	237	66.5	66.9	124	0
Nat8f4	166	232	221	185	137	183	175	192	217	228	142	255	178	259	196	257	289	242	333	210	298		377	216	152	150	136	404	182		214	306	173	178	322	44.2	276	287
Nat8f5	0	0	0	0	0	0	0	0	0	0	4.31	0	0	6.83	8.55	0	0	0	0	0	0		0	0	0	0	0	0	0		0	0	0	19.1	20.8	0	0	0
Nat8f6	8.12	17.1	0	0	0	0	0	21.7	7.41	10.9	11.7	0	0	0	4.79	20.7	0	97.2	30.4	16.8	0		0.7	36.8	0	0	0	0	0		0	0	0	16	255	0	0	337
Nat8f7	0	16.3	12.6	0	0	0	0	18.2	0	33	38	0	16	11.9	37.1	0	25.3	24.2	3.18	0	12.6		237	0	47.5	33.4	0	0	0		0	230	51.6	102	225	0	0	8.27
Nat8l	8.84	0.893	0	13	19.8	0	9.93	0	0	0	0	0	0	0	0	0	0	16	0	0	0		91.3	0	19.8	0.681	195	0	0		0	0	0	0	0	0	0	58.3
Nat9	947	911	1220	672	984	723	904	838	870	956	818	653	957	929	864	1060	1220	1140	1020	976	1010		430	657	551	824	148	865	1940		1580	358	676	746	484	686	693	1190
Natd1	704	649	1120	739	760	450	1290	495	796	758	1130	680	1240	809	795	1420	1070	471	576	790	549		1170	711	820	782	778	423	481		267	474	432	499	1030	497	327	1050
Nav1	8180	10500	8440	13700	11200	19000	7220	9420	9740	7620	8610	7470	10300	6710	9690	10700	3640	4840	2970	4710	4310		3010	1930	2230	1500	2800	0	1010		11000	9940	10600	9760	11000	5310	8190	5520
Nav2	27.3	47.8	38.6	71.4	170	72.4	91.8	72.3	116	22.2	89.5	0	215	95.3	74.3	203	13.3	4.43	0	8.17	38.8		13700	28700	7780	5820	13200	4970	12600		213	1780	129	1620	476	521	1260	734
Nav3	1500	860	1010	858	548	888	863	785	822	704	708	590	818	577	891	606	453	869	411	927	852		0	567	189	221	282	0	0		945	845	417	1040	622	442	1130	1260
Naxd	1650	1290	1530	1580	1860	1680	1420	1580	1560	1310	1490	976	1370	1560	1570	1750	1460	1510	1780	1450	1940		446	296	981	916	874	794	1090		1370	643	906	1340	1240	1170	1040	1240
Naxe	1330	1130	1430	1000	1320	1140	1570	1380	1390	1440	1320	1590	1050	1480	1290	1180	2560	2230	2470	1880	1950		645	370	599	1090	940	2.53	2090		1330	1270	1480	1220	1230	1980	1770	1870
Nbas	2050	1800	1680	2080	1350	1490	1550	2220	1670	1700	1640	2170	2200	1260	1660	2030	2020	1640	1140	1520	2100		3760	1180	755	1710	2220	608	919		1870	952	1740	1400	1850	1610	1570	2040
Nbdy	65.4	86	89.4	63.8	23.9	63.2	39.3	107	83.7	108	101	108	80.4	119	90.3	21.1	47.8	51.7	123	80.4	67.4		263	103	362	227	0	1200	662		116	419	53	131	148	99.5	148	223
Nbea	8310	9150	8730	9650	4730	6450	7390	8920	7050	8140	9490	10300	10400	7480	7180	6280	4360	4930	3720	7410	7410		5270	7610	5230	3310	4330	5760	4460		8040	7550	8250	7960	8050	8180	6040	7170
Nbeal1	342	344	349	344	240	436	458	403	565	306	431	119	1040	432	475	389	290	349	782	351	167		1720	2950	1550	861	5550	1440	557		2020	538	289	1210	1080	517	819	1430
Nbeal2	624	839	815	1520	976	1240	733	979	999	1320	642	1160	760	639	923	790	155	371	326	921	444		1510	5510	838	1490	1190	6640	1100		1490	813	2890	895	1630	664	409	657
Nbl1	21	14.4	4.8	0	9.05	2.49	0	2.66	9.96	9.42	3.67	0	5.76	8.69	13.1	31.5	13.1	17.7	21.8	0	32.9		0	19.5	10.7	40.1	0	0	0		0	0	0	0	9.6	0	0	0
Nbn	608	519	529	580	559	477	456	516	442	565	606	391	505	633	550	676	375	606	295	534	555		339	586	544	524	406	0	250		414	485	893	589	495	263	675	185
Nbr1	3630	3640	4900	3920	4010	5160	3260	3090	3570	4460	3750	3870	3990	3330	4490	3490	3020	2830	2570	3420	3020		7000	6820	5330	4770	9830	4330	3710		2860	10000	3800	4240	3890	4130	3310	13600
Ncald	99.7	37.8	19.2	76.2	93.9	13.5	48.2	74.9	56.6	59.4	52.2	84.1	54.2	130	50.4	95.2	98.9	115	307	68.4	139		433	1860	687	691	2460	0	1580		141	424	89.1	830	455	433	485	242
Ncam1	24500	29300	24500	36200	20500	24400	24100	30800	20900	26400	26100	23700	32900	22500	22200	20600	16400	17600	10700	22400	21600		4230	5640	3390	3760	4750	860	4650		19500	18300	20300	15600	14700	17700	15900	20000
Ncam2	4740	6210	5320	4950	4040	4120	5710	5480	4070	6310	5990	5660	6900	5210	4560	4570	4590	5260	5020	5080	5720		225	488	337	440	131	0	158		6990	7930	6550	5520	5620	5530	6280	7030
Ncan	1050	1570	1210	1240	883	1220	1340	1150	1160	1080	1050	1140	1160	1200	957	734	946	1090	611	1170	939		0	95.8	40.4	74.2	99.6	0	172		1480	242	1090	940	863	1600	857	987
Ncapd2	429	366	291	1330	773	1170	571	331	682	327	325	420	427	208	736	489	200	253	286	225	165		851	486	394	597	3800	3680	637		1230	882	251	915	467	133	501	255
Ncapd3	798	952	656	1400	1620	2810	653	614	1030	552	749	695	750	791	1330	1220	554	490	439	764	862		535	855	616	546	759	475	107		872	487	668	1040	875	529	1100	400
Ncapg2	8150	10500	9210	10200	8230	8430	10400	10400	11400	10800	11200	8710	9890	9680	8600	12300	11500	12600	10400	11500	9860		703	1010	648	770	414	0	380		9760	5950	9000	8210	6780	7750	7790	6910
Ncaph	0	3.12	0	7.15	0	0	9.76	0	0	4.19	0	0	0	0	4.8	0	0	0	19.8	0	0		65.9	103	66.7	55	0	0	0		269	0	0	0	36.3	0	27.8	0
Ncaph2	2060	1800	2170	2610	2010	2580	2070	1890	1990	1790	1950	1490	1890	2000	2150	1820	1910	2240	2180	1860	1910		2700	1700	2080	1950	1450	4820	3020		1590	2920	2260	1780	2080	2520	1640	1750
Ncbp1	2700	2360	1980	2410	1850	1760	2110	2530	2010	2330	2540	1270	2160	2310	2160	2260	3390	2780	2810	2450	2670		1030	1130	1090	1180	562	1020	886		2000	2120	2660	2270	2140	2820	1830	1840
Ncbp2	1290	1120	1230	981	1450	2090	1330	1620	1440	1400	1580	2370	1690	1320	1140	1990	2170	1540	1250	909	1670		370	569	378	585	717	0	1760		1080	1780	2130	1360	1700	951	1710	2360
Ncbp3	1340	1460	1230	1450	1480	1230	1230	1440	1320	1230	1280	821	1350	1260	1300	1230	1140	1210	1210	1060	1180		1530	2950	1820	1780	2230	294	1220		1300	1180	1590	1340	1370	847	846	919
Ncdn	2600	2960	2720	3350	2640	2760	3280	2740	2580	3270	2990	2970	3190	3310	2520	2400	3210	3140	2960	3430	3190		728	901	830	888	2060	217	1090		2390	2790	2760	2030	2150	3150	2840	2100
Nceh1	2580	2670	3330	2730	2040	1920	3490	2700	2270	2670	2720	1960	2740	2260	2620	1970	4120	3460	3860	4060	2890		934	1060	1220	930	5220	335	609		2030	902	2660	3650	2190	2660	4150	2750
Ncf1	25	17.2	10.1	19.1	14.6	11.5	7.81	35.6	47.4	29.9	18.8	128	8.1	3.41	30.3	48.6	39.7	39.6	0	31.7	6.29		0	129	11.1	0	0	0	0		0	0	0	0	10.1	0	0	0
Ncf2	72.6	33.1	49.1	28.1	426	83.9	188	31.6	71.4	129	52.9	0	68	84.3	49.1	298	92.3	23.5	50.4	94.5	114		1160	2270	3210	4250	3020	2810	2520		524	1240	224	537	682	388	325	309
Ncf4	0	0	0	0	0	0	0	0	0	0	0	0	7.13	6.49	4.91	0	13.6	0	19.3	5.14	5.35		0	0	0	0	0	0	0		0	0	0	12.7	21	0	56.8	97.9
Nck1	179	284	157	177	189	115	163	268	208	249	168	253	126	221	307	248	296	203	303	265	133		226	226	371	397	750	1430	671		279	54.4	201	176	181	306	99.2	278
Nck2	492	523	635	539	376	467	513	604	501	418	578	739	638	503	675	362	432	424	460	319	515		1100	1140	1370	1480	979	5730	1000		757	637	862	951	1030	543	983	707
Nckap1	2040	1630	1510	1890	1700	2450	2210	1980	2280	1700	1530	3300	1530	1710	2510	1880	1790	1550	1600	2430	2730		3290	2960	2410	3080	1900	5770	1790		2210	1260	1160	2060	1860	1740	3060	1470
Nckap1l	22.2	38.3	8.35	39.1	20.5	26.9	48.3	69.6	104	66	30.5	0	68.4	42.7	47.8	74.2	57.1	49.8	109	57.9	67.1		0	0	20.2	58.2	0	0	0		14.1	0	0	0	0	0	470	0
Nckap5	18.3	1.77	6.04	16.6	5.87	8.95	32.8	14.1	37.8	0	0	0	19.7	53	34	5.92	0	0	0	33.8	0		17.4	664	61.1	84.1	1070	0	0		0	99.3	7.16	307	79.4	0	23.3	208
Nckap5l	14.8	3.6	14.4	101	52.5	60.3	16	32.1	18.3	93.2	14.7	0	29	45.1	20	0	0	9.66	0	11	7.57		0	68	181	0	123	0	0		0	0	8.11	221	87.2	63.7	42.6	47.1
Nckipsd	533	609	485	857	808	1160	458	680	627	691	1160	94.6	766	738	615	489	254	532	1280	756	523		226	652	1170	203	316	0	0		506	224	333	719	262	1460	206	274
Ncl	8340	7860	8060	6740	6200	6530	8590	8360	7550	8540	8720	10600	9690	8170	8080	7210	6460	6510	4910	7550	7780		18000	15200	14500	13800	12400	13200	11500		8070	7650	10300	9520	10500	7800	10600	9220
Ncln	1770	1420	1730	2050	1680	2290	1420	1740	1850	1670	1680	1710	1480	1420	1770	1930	1640	1770	2040	1670	1830		935	1830	1620	1480	1420	1510	3290		1120	2600	2240	1870	1550	1680	1810	3740
Ncmap	64.3	44.8	23.3	74.8	108	175	23.9	77.7	94.5	39.6	71.5	196	65.4	12.4	136	55.7	122	11.1	16.1	27.5	36.4		0	0	0	0	0	0	0		63.5	0	122	71.3	10.9	73.6	93.6	51.8
Ncoa1	9870	12300	10700	11700	9020	9690	9470	10900	9480	9950	10900	10500	12800	11000	9410	8700	6680	7180	4210	9120	8320		3870	5950	5600	3860	8220	900	2580		12000	12700	11000	10600	9420	6980	7540	5980
Ncoa2	1950	2050	2060	2050	1940	2820	1860	3310	1880	1900	1770	2480	2020	2160	1690	2110	1270	1820	754	1310	1130		5040	2940	2120	1610	9610	166	4320		2730	2040	1690	2260	1870	1430	3460	3500
Ncoa3	646	810	1000	1250	870	888	716	831	999	648	874	1610	602	915	856	629	465	507	310	761	995		3720	1270	1560	1500	2780	343	3560		837	2390	624	1260	614	1080	1260	499
Ncoa4	205	301	155	291	268	205	135	410	250	426	268	295	334	239	336	336	499	353	416	406	188		1040	1600	801	788	1070	994	299		193	926	905	440	1240	510	599	1130
Ncoa4-ps	122	86.3	165	95.4	32	107	184	67.8	151	5.11	83.7	424	23.3	115	138	0	98.8	136	62.6	187	132		64.7	180	353	254	498	528	1170		151	426	0	380	0	201	184	319
Ncoa5	1720	1940	1600	2010	1760	2890	1680	1380	1390	2000	1570	1790	1930	1660	1830	1370	1650	1570	2010	1640	1240		1650	2800	1690	3390	1320	2570	5900		2550	4550	1700	1900	1400	1380	994	1030
Ncoa6	5090	5500	6850	6340	4490	4200	5090	5720	4820	4680	5380	3360	6720	4950	5100	5300	1780	3820	819	3620	4410		5350	6270	5700	4250	7590	1630	4710		7410	5350	6320	5240	3790	5830	6100	4110
Ncoa7	390	547	503	676	663	701	640	693	669	417	705	847	517	650	494	963	473	419	342	285	337		2530	2420	2060	1780	2320	123	1720		1030	1300	333	719	564	347	658	279
Ncor1	4780	6370	5620	6020	4640	6120	5690	5290	4720	4080	5700	10200	6100	5260	4280	5480	1880	2020	1180	3440	4130		13000	10600	7720	5920	8050	4230	6510		5030	12700	5420	6010	4310	2880	5050	3280
Ncor2	4740	5270	4970	6040	3980	4590	4170	3770	3490	3060	3020	5400	4130	3770	3320	2950	2470	2980	1050	2610	2650		8730	5800	7140	6510	3870	5390	4980		3140	4350	2440	4170	3520	5230	3320	4360
Ncs1	820	816	644	931	550	759	724	867	911	994	666	427	1050	666	589	747	1420	781	884	802	559		0	21.9	88.3	78.5	0	0	182		709	680	483	369	501	330	637	325
Ncstn	2910	2740	3050	3800	2560	3030	2750	3370	2710	3260	3050	2160	3050	2650	2610	2790	3310	3090	3450	3200	3110		5340	5440	6730	7690	5550	2920	6890		2780	2480	3090	2750	3010	3240	3590	2900
Ndc1	112	142	330	130	283	100	167	203	195	156	375	981	253	226	181	85.8	181	289	115	142	166		1960	408	321	410	1610	918	2360		307	1360	150	200	308	713	228	105
Ndc80	0	2.9	0	8.04	0	0	10.7	0	0	2.78	7.49	0	0	0	0	0	0	0	0	0	0		0	47.7	0	19.9	0	0	0		0	0	0	13.7	0	0	0	0
Nde1	81.2	149	129	155	165	118	67.1	188	132	83.4	115	153	117	115	91.1	328	127	112	78.1	104	115		892	373	304	658	437	0	302		171	0	583	273	289	166	358	348
Ndel1	4450	4170	4680	3760	3920	3260	4260	3290	4010	3850	4640	3610	4630	4090	4410	5040	5920	4310	4680	4490	4690		3310	2880	3140	2440	5740	7800	3450		3990	3650	4330	2910	3110	3570	3860	3140
Ndfip1	14000	11200	12400	10800	11800	9900	12400	10000	9090	13100	12700	14400	9350	13800	11700	11800	21000	18300	22100	17100	15400		2350	2360	3330	4770	4290	6970	3050		5000	3500	5490	4300	5210	6780	4690	8650
Ndfip2	2750	2280	2720	2170	2460	2010	2540	2770	2570	2540	2600	2030	2520	2630	2770	2540	3350	3440	3460	2790	2600		1270	1420	996	995	784	250	871		2260	1490	1830	1310	1500	2280	1550	1980
Ndn	0	4.46	23.5	0	0	0	22.3	8.38	9.23	12.8	5.19	0	0	0	0	0	0	0	0	0	25.4		0	0	0	0	0	0	0		0	0	0	0	19.8	0	0	0
Ndnf	0	0	0	0	0	0	0	0	4.25	0	0	0	4.22	0	0	0	0	0	0	0	0		0	0	652	105	0	299	81.7		0	0	0	0	0	0	0	0
Ndor1	605	697	708	1020	512	1640	538	485	721	408	469	1100	418	477	594	656	375	337	336	420	440		1100	890	656	673	207	1290	398		391	398	444	903	571	1190	755	500
Ndp	699	733	732	681	790	413	571	836	678	797	716	843	763	811	768	807	985	1030	1170	858	679		116	72.8	23.7	33.9	0	0	0		895	500	720	504	494	411	469	645
Ndrg1	60.9	98.9	50.6	108	145	54.9	77.4	67.1	88.9	123	107	476	102	71.8	76.1	61.2	89.2	93.4	285	54.6	85.7		5350	4160	2850	3200	3650	3340	2310		288	131	216	647	796	181	973	209
Ndrg2	54.4	52	36.1	44.9	35.2	64.6	107	149	79.6	131	33.5	908	107	50.1	68.7	65.5	78.6	56.5	227	68.1	67.4		0	31	58	211	0	0	84.6		134	0	91.1	44.2	42.2	313	0	25
Ndrg3	16800	16300	15500	15300	13100	12000	15500	13500	12100	17300	16200	13100	17300	14800	14500	14600	19800	19100	17800	17000	17300		2430	2040	3760	3590	3740	2380	1900		8810	7450	9260	6560	7430	9370	8810	6420
Ndrg4	5530	5640	3970	8210	7500	7060	5250	4520	5710	6700	6690	4440	6220	4750	5510	4000	4390	3860	5960	3450	4340		0	458	333	180	1170	1120	42.4		3010	3840	5030	2380	3260	3980	2340	1940
Ndst1	930	1090	510	733	601	981	565	353	592	457	1060	415	855	438	475	745	136	222	280	386	225		1960	1870	3170	2500	2260	3910	1040		1530	287	331	1070	1530	647	724	377
Ndst2	507	557	395	806	590	903	654	625	583	401	467	891	454	543	560	587	310	598	381	504	339		769	309	323	281	177	0	326		598	544	527	419	534	1180	1290	1020
Ndst3	1.37	1.2	0	23	0	0	0	11.5	0	0	0	0	17.6	0	3.46	0	0	8.06	0	0	0		0	6.03	0	0	0	0	0		0	0	0	0	0	91.3	0	0
Ndufa1	1390	1310	1490	928	1290	1200	1480	1710	1650	1560	1300	1970	1100	1600	1440	1730	2590	2010	2820	2210	2000		404	410	725	790	732	1520	401		948	929	1810	961	1040	1380	1580	1190
Ndufa10	3320	2130	2580	1930	2830	2150	2640	2790	2540	2460	2990	4710	3510	3590	2740	2550	3040	2520	3270	3230	3410		894	1030	760	830	3810	744	477		2710	2740	3560	3250	1890	2590	2400	1280
Ndufa11	1390	1220	1240	942	1350	1050	1430	1310	1370	1310	1270	1050	1330	1400	1400	1180	2500	1970	2940	2020	1850		340	241	647	719	385	1760	1880		681	1130	1230	681	896	1220	1250	974
Ndufa11b	0	0	0	0	0	0	0	0	0	0	0	0	0.974	0	0	0	0	0	0	0	0		102	0	0	0	0	0	0		0	0	33.3	0	0	0	0	0
Ndufa12	2250	1680	1900	1380	2210	1710	2150	2040	2070	2220	1990	2460	1670	2220	2020	2190	3180	3420	2980	2370	2570		481	566	902	1090	539	1410	1970		1670	1470	1630	1340	1420	1380	1410	1830
Ndufa13	3870	3390	3870	2570	4080	3290	4160	4480	4260	4100	3840	3680	3580	4240	3740	4270	5550	4390	5640	4520	4400		798	700	1630	1640	2330	1370	1870		2620	3570	3560	2530	2620	2710	2820	2130
Ndufa2	1940	1360	1620	953	1870	1620	1810	1870	2040	1740	1520	1680	1420	1730	1830	1860	3040	2190	2900	2040	2030		40.5	419	721	829	637	423	400		1090	1390	1370	987	1370	1500	1590	1230
Ndufa3	873	765	831	686	1250	1240	1310	1200	1020	889	993	437	832	974	1190	1470	1330	1500	1380	982	891		285	368	480	773	439	0	852		579	547	849	787	828	932	862	1200
Ndufa4	5290	3940	4480	3520	4680	4680	4820	4760	4830	4810	4960	4870	4150	5010	4810	5350	8240	6910	7730	5610	5970		183	707	747	987	622	0	565		4100	1970	4010	2780	2950	3930	3490	4880
Ndufa4l2	0	0	0	0	0	4.51	0	0	7.77	0	0	0	0	0	0	0	0	0	0	0	0		252	0	30.9	4.48	0	0	0		0	0	0	18	0	0	0	0
Ndufa5	1610	1080	1360	911	1640	1270	1690	1560	1660	1600	1450	2140	1500	1690	1590	2080	1920	2010	2440	1930	1850		354	324	345	556	427	651	1260		1070	1590	1110	806	865	754	2040	689
Ndufa6	1230	977	1330	839	1320	1170	1230	1180	1200	1390	1220	1430	992	1180	1230	1530	1660	1780	1910	1410	1440		734	942	1150	1120	758	1680	324		1280	1010	1190	1020	1300	1590	1180	1740
Ndufa7	1950	1360	1660	925	1670	1590	1570	1650	1900	1720	1800	1690	1130	1480	1640	1670	2450	2150	2420	1920	2090		484	619	799	1160	1270	1920	633		1160	1250	1000	791	964	1500	1040	1480
Ndufa8	1300	1100	988	945	1050	1070	964	1350	1220	1420	1330	1650	935	1280	1170	1320	1550	1480	1950	1310	1510		676	821	549	773	1230	204	724		1150	720	906	986	1020	1070	1010	1370
Ndufa9	2280	2070	2130	1810	2140	2130	2260	2160	2390	2370	2150	1910	2610	2290	2150	2460	3710	2960	2900	2480	2760		910	1300	1480	1500	1650	100	1810		1430	2100	1770	1830	1870	1590	2250	1760
Ndufab1	1720	1740	1920	1190	2180	1540	1850	1790	2330	1960	1770	2810	1650	2050	1900	2540	2900	3240	2940	2520	2690		180	442	954	922	1270	3000	614		1270	1390	1700	1200	1370	2290	1690	2700
Ndufaf1	314	242	288	231	207	318	320	321	288	315	202	427	383	436	287	268	330	391	307	386	340		0	76.3	166	68.1	115	407	0		261	308	344	493	401	196	309	177
Ndufaf2	283	257	193	150	194	300	389	375	236	295	294	305	234	212	309	409	237	424	485	315	262		12.3	54.1	61.8	56.4	1.08	446	0		288	312	259	209	93.3	419	620	108
Ndufaf3	902	710	836	748	840	567	1000	860	722	899	870	770	683	804	755	756	1090	1240	1250	1070	1030		663	260	1310	1450	794	1460	154		334	241	671	1000	489	2520	679	696
Ndufaf4	933	965	1030	706	1010	934	872	1230	774	1430	956	823	1190	1010	1060	635	1530	1280	884	1240	1170		122	263	158	333	0	0	0		543	1070	584	538	590	530	1080	987
Ndufaf5	620	474	733	375	584	567	497	535	639	568	525	272	460	591	646	741	936	751	965	682	672		0	237	229	126	247	203	0		255	439	498	521	405	326	241	402
Ndufaf6	134	126	187	133	214	113	118	65.8	123	82.6	215	126	130	61.5	189	424	137	141	211	170	160		258	32.2	178	47.9	0	0	0		142	82.6	160	68.6	149	460	77.7	345
Ndufaf7	910	840	920	860	911	1030	1140	667	711	997	743	1430	704	852	1160	1030	772	860	1310	925	695		187	186	225	401	979	407	738		1050	482	1370	611	733	1010	684	747
Ndufaf8	236	240	201	149	350	298	142	227	248	195	227	103	251	263	222	195	337	227	341	263	298		52.1	153	158	182	0	150	537		544	0	176	134	381	530	215	216
Ndufb1-ps	1490	987	934	828	1700	1450	1240	1170	1490	1290	1160	1920	964	1400	1380	1750	2000	2150	2650	1490	1770		171	111	449	333	139	341	484		611	559	1310	834	1040	1560	1230	1280
Ndufb10	2730	2240	2290	1690	2370	2040	2680	2740	2480	2530	2410	3050	2220	2530	2410	2090	3940	3360	4080	2880	3230		463	984	1150	1130	1160	2410	2480		1930	1910	1880	1480	2250	2060	1430	2840
Ndufb11	2650	2110	2410	1670	2250	1920	2150	2580	2620	2750	2260	3040	2220	2460	2440	2550	4460	4100	4950	3430	3600		526	447	1250	1650	1440	2080	947		2820	1390	2600	1550	1780	1960	2220	2300
Ndufb2	871	786	652	525	1020	701	888	762	909	932	700	163	572	868	827	1020	1190	908	1140	945	1030		330	394	416	613	0	697	683		545	626	638	391	679	575	385	699
Ndufb3	1860	1170	1520	1200	1690	1500	1830	1830	1970	1840	1820	1530	1600	2020	1710	2190	2720	2290	2440	2130	2210		179	191	753	657	147	1300	805		1350	918	1800	1340	1230	1220	1260	1130
Ndufb4	733	453	576	332	691	773	651	595	860	709	741	806	535	700	723	647	1020	943	1330	856	906		138	389	145	244	298	0	0		314	385	509	277	394	289	464	716
Ndufb4c	1750	1140	1790	882	1980	1490	1670	1500	1820	1630	1640	1890	1290	1700	1900	2250	3090	2710	2780	2090	2090		38.5	478	311	269	223	737	107		1210	1380	1300	978	1170	1050	1310	1190
Ndufb5	1550	1470	1260	940	1880	1570	1590	1770	1560	1770	1450	2020	1220	1540	1570	1940	3310	2420	3630	2370	2280		228	644	818	437	309	1320	1510		1290	2410	1220	895	1070	1510	1420	1700
Ndufb6	1090	841	1150	731	1080	1220	928	1290	1080	1240	1020	1060	752	1150	994	1140	1820	1440	1920	1350	1250		180	0	238	272	366	0	302		809	2.4	917	411	749	1030	1200	1360
Ndufb7	2440	1900	2390	1530	2230	2040	2440	2460	2490	2160	2320	2130	2000	2480	2390	2360	3910	3550	3560	2730	3380		419	451	685	856	591	1240	122		1680	1600	2240	1400	1780	2900	2160	1850
Ndufb8	3880	2930	3820	2250	3800	4120	3670	3860	4210	4040	3370	3580	3090	4350	3960	4710	6260	6260	7120	4380	4900		237	481	991	1000	522	1760	755		1850	2070	3350	1710	2170	2610	2620	3080
Ndufb9	2570	1970	2240	1690	2650	2440	2610	2600	2650	2780	2350	2190	2260	2770	2360	2900	3980	3450	4530	2950	3310		709	518	1100	1590	216	2030	853		1670	902	2260	1660	1360	2480	2000	2260
Ndufc1	784	493	717	463	738	439	742	981	797	792	725	712	529	648	633	700	1230	874	1190	844	862		158	309	171	396	295	337	343		414	1170	847	349	551	189	658	672
Ndufc2	2200	1750	2240	1380	2180	2130	2380	2500	2030	2190	1920	2730	1730	2240	2060	1890	3580	3430	3390	2840	2900		162	219	640	904	644	0	1370		1350	721	1260	1060	1130	1580	1370	1870
Ndufs1	3940	3710	3690	3670	3020	3040	3710	3820	3750	4070	3720	3950	4190	3690	3650	3500	4740	4780	4840	4300	4200		1150	2930	1360	1250	886	576	710		3300	7450	3300	3100	2270	2470	3400	3280
Ndufs2	3080	2750	3040	2800	2890	2510	3240	3300	2670	3270	3050	2720	2780	3220	2820	2600	4460	4220	4910	3670	3820		1290	980	1400	1330	1150	1950	2540		2500	4320	2500	1790	2300	2310	2380	2090
Ndufs3	1910	1460	1600	1300	1730	1350	1700	1420	1420	1580	1660	1620	1230	1590	1540	1450	1790	1670	1810	1600	1780		1120	801	855	872	1380	1420	1100		1270	1780	1090	899	1190	1430	1560	1310
Ndufs4	1900	1360	1290	1010	1410	1960	1740	1150	1750	1430	1500	1750	1490	2350	1360	2970	1320	1720	2340	1180	2010		1190	401	803	913	199	1580	950		1070	2130	1210	1450	1040	784	1340	846
Ndufs5	651	414	467	466	651	364	548	870	609	499	694	666	643	738	379	688	765	621	527	503	510		281	322	385	522	285	314	350		335	365	266	337	430	487	671	997
Ndufs5-ps	235	197	232	0	0	282	253	0	243	172	4.23	144	0	0	257	265	244	215	342	133	338		179	0	30.4	52.3	0	0	186		87.9	0	186	32	135	0	62.4	0
Ndufs6	1370	1130	1470	998	1570	1250	1370	1600	1820	1580	1410	1800	1340	1310	1540	1580	2220	2410	2780	1740	1700		0	406	665	829	160	490	672		919	1290	1260	977	1490	1140	1350	1650
Ndufs7	2260	1860	2260	1720	1880	1590	2460	2200	2260	1990	1930	2800	1710	2090	1900	1750	2410	2690	2500	2420	2290		1290	670	946	1010	725	451	829		1180	1240	1690	1410	1230	1960	1560	2500
Ndufs8	1670	1440	1830	1150	1500	1510	2050	1770	1700	1990	1800	1840	1690	1620	1760	1870	2680	2690	3180	2050	2530		879	662	688	998	668	1.28	1350		1160	1340	1660	1230	1580	1510	1410	1830
Ndufv1	3570	3160	4040	3560	3390	2900	3130	3340	3250	4180	3720	3640	3260	4070	3720	3460	6240	5430	6880	4620	4790		995	1430	1100	1820	2270	3720	1100		2890	3160	3670	1850	2120	3860	2270	5110
Ndufv2	2750	2440	2470	1940	2230	2180	2560	2500	2550	2670	2460	1680	2430	2810	2790	3490	4200	4630	4480	4120	3090		40.9	1030	1110	1000	950	933	705		2880	1690	1970	1520	1740	2710	1790	2720
Ndufv3	6730	5830	6320	4720	6700	5030	6590	7600	6950	7260	6390	5470	5770	6720	6390	7380	8990	7390	8620	6770	8040		539	438	1340	1390	1100	216	1670		5940	6150	6690	3830	4920	6300	5570	6120
Neb	0	0	0	0	0	0	0	0	0	0	12	0	29	0	0	0	0	0	0	0	0		0	0	153	4.86	0	0	0		0	0	0	0	0	0	43.2	0
Nebl	516	716	281	558	380	396	363	457	810	663	315	209	417	299	398	1190	490	253	697	376	410		531	304	535	622	814	0	159		557	205	354	812	1120	194	240	321
Necab1	1950	1900	2610	1760	1550	1480	1550	1490	1490	1960	2190	2740	1940	1990	2220	2090	2560	2270	2240	2260	1840		0	0	106	37.5	131	0	0		200	624	296	197	182	691	689	278
Necab2	322	239	214	254	203	269	354	269	248	306	310	144	207	338	202	222	183	338	278	171	250		0	34.3	6.3	0.676	0	0	167		125	0	215	148	132	149	51.2	0
Necab3	472	555	538	606	984	639	651	1170	1080	698	819	1090	1040	611	607	771	507	706	1260	537	1090		0	118	6.96	81.3	135	0	0		2010	4980	3750	2010	3040	2650	3040	2210
Necap1	1330	1290	1430	1460	1410	1400	1790	1680	1480	1610	1370	1220	1460	1510	1410	1570	1790	1660	2120	1990	1770		553	300	334	339	153	0	1320		906	2390	1590	740	1520	2040	1570	932
Necap2	364	327	289	507	574	503	300	359	487	242	377	219	130	279	305	386	155	96.7	98.1	164	212		543	330	543	679	57	558	905		173	74.9	329	552	433	484	381	616
Nectin1	416	269	271	585	294	856	230	358	279	231	247	48.4	948	312	220	145	58.1	272	241	202	208		1780	323	425	601	389	228	486		119	266	98.3	411	977	192	1650	154
Nectin2	690	609	684	706	529	719	576	677	554	694	691	823	641	572	629	598	921	1300	789	692	768		5790	2940	5160	4350	5600	11200	5620		1180	542	1150	624	1060	1280	1160	1110
Nectin3	78.9	100	134	121	170	36.3	86.7	57.5	106	72.1	98.3	0	114	68.2	103	163	112	100	211	63.1	117		154	327	78.6	153	508	0	280		0	530	117	780	416	231	710	500
Nectin4	2.06	31.1	31.1	24.1	25.8	57.6	24.2	34.9	23.8	30.7	30.6	0	29.5	58.5	15.6	50.7	0	0	32.4	4.05	13.1		615	937	1000	963	1390	434	905		0	125	19.3	299	312	281	311	142
Nedd1	239	239	320	186	160	208	249	162	347	208	349	96.9	86	165	324	304	244	241	285	189	177		191	176	244	297	408	299	0		263	160	269	179	307	174	254	533
Nedd4	2470	2370	1990	2440	1880	2100	2530	2250	2100	2550	2640	2790	2700	2210	2270	2600	1970	2880	2710	2580	2380		11800	18200	11000	11200	9660	8490	7430		3050	6260	2860	6360	7110	4590	5270	4520
Nedd4l	750	808	745	435	617	374	421	823	495	431	623	1060	449	779	490	864	442	733	489	468	654		7620	8940	4210	4750	6250	8940	5040		969	3560	651	1600	1690	883	1140	1210
Nedd8	1790	1670	1720	1160	1610	1520	1740	1660	1420	2030	1730	1290	1670	2050	1690	1800	1770	1870	2090	1750	1700		1070	436	1230	1130	836	524	1380		1520	1790	1640	1080	1080	1470	1530	1550
Nedd9	796	747	1410	790	635	387	776	851	952	893	702	590	1110	899	999	1070	742	902	930	493	467		1040	809	2120	839	739	611	1370		369	163	743	651	719	662	437	283
Nefh	76.1	76.7	66.4	121	69.1	24.6	46.3	75.3	93.1	126	50.2	0	119	120	66	29.4	28.9	27.2	32.8	109	32.9		0	0	7.92	12.2	0	0	0		159	122	58.3	68.2	5.64	159	0	246
Nefl	0	15.2	0	16.7	0.822	12.8	9.91	0	40.2	23.9	7.78	0	0	49.1	5.14	0	20.8	0	0	8.79	0		534	456	884	920	805	2200	0		34.9	0	1	47.1	23.5	65.5	106	273
Nefm	0	0	7.39	4.71	5	0	0	0	0	10.1	0	0	0	6.91	7.82	0	0	0	0	6.49	0		23.1	0	30.3	10.6	0	0	0		0	0	23.4	49.9	17.2	0	0	0
Negr1	96.1	116	144	173	408	98.3	115	139	147	257	229	171	131	121	175	176	202	105	224	44.9	123		0	0	0.928	11.2	0	0	0		227	0	516	108	265	40.8	88.6	71.1
Neil1	98.1	84.1	132	172	171	260	133	166	120	103	89.9	0	133	97.1	124	138	111	126	68	94.3	107		73.2	42.2	27.5	26.3	0	0	0		36.8	0	86.5	62.9	126	0	152	79.6
Neil2	11.8	37.9	37.1	40.1	27.6	74.6	9.84	54.1	15.6	46.3	17.2	0	19.5	51	39.9	70.6	83.3	66.5	26.3	18.3	21.5		56.6	133	75.3	63.9	0	0	0		0	0	0.564	47.9	12.1	0	0	73.3
Nek1	925	997	797	1170	1110	1300	894	998	1210	924	1190	2540	1420	961	1180	1270	573	842	581	975	867		1180	1240	659	731	907	576	2490		937	3080	1440	1210	1160	1090	921	1220
Nek10	1710	1870	1960	2130	2400	3120	2100	2860	2140	2060	1620	1460	2450	1770	2460	2780	1750	1390	1440	1460	1350		676	684	127	100	732	0	0		3180	2810	2960	2040	1770	1290	1490	1820
Nek11	1690	1570	1690	1450	1060	1320	1140	1090	1310	1530	1390	874	1190	1380	1570	1360	1450	1790	1780	1470	1440		0	117	261	105	413	0	394		1270	1220	1530	625	805	1080	1380	1900
Nek2	183	35.6	41.5	77.6	16.1	177	102	105	56.6	31.3	66.8	119	55.3	71	26.5	54.1	97	61.8	36.9	107	116		2150	2100	1320	1120	1290	1390	1810		58.9	0	25.3	183	215	522	164	24.5
Nek3	544	423	250	297	319	533	268	415	309	424	322	101	386	461	303	507	397	386	256	317	256		82.3	111	80.9	203	0	0	0		381	170	284	309	102	259	742	262
Nek4	1560	1940	1650	1770	1290	1470	1400	1710	1760	1170	1620	1330	1360	1370	1500	1420	860	1230	1140	1370	1240		662	746	850	695	581	722	821		1340	1910	1510	983	977	1280	952	924
Nek5	66.9	66.9	22.3	86.4	43.2	206	16	51.9	67.7	67	73.4	0	66.5	46.2	46.9	49.7	67.5	30	39.6	45.5	151		0	28.4	62.8	30.3	62	0	5.11		0.768	776	129	115	82	277	185	0
Nek6	1060	774	581	618	677	1550	775	700	904	626	893	575	1070	802	582	979	813	995	482	761	1280		66	111	81.4	69.9	0	0	0		726	207	636	959	1010	579	365	341
Nek7	1810	1500	1580	1440	1320	1090	1890	1600	1570	1700	1720	1350	1630	1580	1720	1750	2040	2450	2600	1920	2070		2350	4020	3700	3740	3450	1320	3400		2010	1880	1650	2280	2380	2080	1860	1800
Nek8	72.2	37.5	37.6	82.9	123	154	34.3	45.8	59.9	26.2	28.6	0	20.4	58.3	63.1	19.4	67	122	65.2	41.4	52.2		275	178	120	150	695	1890	419		31.7	127	158	79.9	121	167	183	0
Nek9	936	1060	921	1310	1080	1500	911	785	1050	751	1160	739	967	993	977	891	693	789	764	820	731		1450	1820	1670	1930	1370	444	969		1110	841	970	1270	1130	502	866	817
Nelfa	847	820	766	985	845	923	648	658	663	638	648	834	770	828	866	832	572	650	599	713	718		724	770	803	669	472	817	0		753	875	682	689	664	703	489	432
Nelfb	2130	1780	2710	2170	1910	1880	2050	1830	1910	1940	1720	3590	1730	1670	2120	1520	2560	3640	2140	2260	2470		1980	994	1180	1300	3050	2400	576		1850	1780	2060	1990	1720	2460	1780	2970
Nelfcd	1290	1180	1310	1470	1220	1490	1000	1260	1350	1140	1180	1010	1130	1150	1260	1140	1180	1170	1140	1080	1110		1100	431	776	892	1300	566	254		988	2140	1590	702	1070	953	1210	1360
Nelfe	1040	963	926	753	657	697	1000	1080	898	1160	1030	359	910	1020	712	773	1270	1180	547	655	664		1180	1320	745	1280	1030	497	451		490	806	767	704	954	1640	921	795
Nell1	14.8	1.76	6.93	0	3.49	0	0	14.3	0	0	3.94	0	22.2	10.9	1.59	0	21.8	0	0	10.5	0		0	0	0	0	0	0	0		0	0	0	11.2	0	0	0	0
Nell2	145	165	197	206	198	168	136	182	123	266	231	69.4	95.2	253	174	143	208	180	217	309	191		0	0	0	12.1	0	0	0		0	0	40.4	56	48.7	48.9	0	0
Nemf	1320	1300	1600	1460	1400	2040	1030	1030	1430	1010	1200	1000	1370	1010	1550	1890	538	1050	527	938	915		1370	2130	1050	777	2850	0	1950		1540	1810	1530	1240	1060	2340	892	722
Nemp1	196	176	123	244	111	190	174	141	153	127	161	0	167	137	176	309	119	166	153	217	147		431	738	120	408	406	0	0		31.6	74.9	215	119	320	111	373	455
Nemp2	175	133	198	200	173	358	148	129	158	96.5	112	255	146	105	222	204	125	159	232	135	37.9		64	391	128	178	108	0	0		502	358	98	120	34.6	31.5	50.3	138
Nenf	260	268	206	208	310	223	264	256	302	372	353	251	260	291	354	244	592	440	594	314	312		380	671	888	1080	403	8.9	1190		84.8	0	71.7	146	430	407	354	254
Neo1	2400	2740	2670	2980	1780	1890	2660	3110	2410	2800	2770	2320	3410	2330	2480	2180	1840	2350	2190	2310	2290		1590	1750	2320	2050	2770	522	1590		3470	2130	2900	2930	2940	1910	3490	2340
Nepn	5.48	0	11.1	0	0	0	0	11	0	0	0	0	0	0	0	0	0	22.6	0	0	0		0	0	0	0	0	0	0		43.4	0	0	0	0	0	0	0
Nepro	172	141	91.3	162	195	101	371	186	140	127	121	156	293	259	138	70.6	64.5	211	173	157	128		61.8	284	167	286	639	0	1150		220	340	219	287	216	30.1	327	0
Nes	0	0	0	0	0	0	0	5.59	0	0	3.3	0	0	0	0	0	0	0	0	0	0		0	0	6.64	25.9	0	0	0		0	0	0	12.2	0	0	138	0
Net1	115	116	69.8	118	128	207	62	82.5	107	99.4	40.3	305	207	82.7	64.1	152	220	58.8	104	83.1	233		1250	1090	1290	947	1760	2120	2890		376	268	254	394	298	522	282	500
Neto1	0	0	0	0	0	0	0	0	0	0	0	0	0	0	0	0	0	0	0	0	0		275	207	1420	921	0	0	0		0	0	0	21.3	10.8	21.2	0	49.3
Neto2	241	356	346	323	322	293	279	334	295	293	407	370	455	292	443	270	570	421	534	564	453		5.86	125	79.4	58.2	594	0	0		830	116	786	537	512	511	540	321
Neu1	3500	3470	4100	4280	4050	5130	3760	3490	3730	3830	4010	3720	3330	3450	3370	3420	4340	4470	4340	4410	4200		2130	2150	2150	1600	1170	1820	1860		1850	3410	2310	1680	2240	2150	1850	2330
Neu2	1210	1300	1350	1150	1050	906	1200	1490	1150	1440	1200	1910	1400	1500	1200	1150	1690	1800	1390	1840	1590		201	143	59.7	49.7	0	118	127		1360	860	1200	837	597	1100	864	1080
Neu3	5.44	65.2	39.7	66.9	120	48.2	20.7	35.6	52	41.9	12.1	61.4	64.2	33.4	40.3	96	0	8	0	10.4	19.8		0	0	35.6	43.5	0	0	0		0	0	0	59.2	15.1	0	0	0
Neurl1a	2520	2320	1770	2420	1570	2760	2050	1990	2030	2350	2050	1790	1910	2890	1870	2050	2120	1850	1920	2760	2630		6310	6150	5410	5440	5940	4460	4860		2540	2580	2980	2060	3250	1920	1540	3940
Neurl1b	18.3	57.8	36	72.4	94.4	39.5	48.1	25.1	54.9	55.3	108	0	40.8	13.5	48.9	40.6	0	5.26	74.5	33	66.2		92.6	311	13.8	103	782	0	0		45.5	633	12.7	149	167	54.3	72	175
Neurl2	4.73	8.9	0	34.2	0	44.8	38.6	30.2	31.8	0	3.45	0	8.71	8.88	7.7	0	13.8	0	0	22.6	0		0	0	0	0	0	0	0		94.6	0	0	38.2	24.6	0	44.5	0
Neurl3	19.8	41.5	28	47.9	70.4	99.9	19.5	11.4	29.8	77.9	47.3	264	32.7	21.8	12.5	15	19	70.1	111	73	58.4		313	0	42.5	63.8	423	0	0		29.5	0	0	0	7.72	47.6	172	0
Neurl4	6690	6110	5180	6530	5760	7070	4780	5010	5560	5240	5020	6770	5220	4580	5140	4620	4850	5090	2920	3910	6150		4510	2900	2990	1840	1400	4910	2760		7120	12900	7560	5410	3480	3300	3470	5130
Neurod1	0	14.3	8.09	26.9	0	0	18.2	20.9	4.19	40.1	0	0	46.6	2.05	18	0	0	0	0	0	0		317	30.7	85.5	51	148	0	0		0	0	0	70.2	73.4	0	25.1	85.2
Nexmif	76.7	57.8	37.8	35.6	32.4	34.5	25.7	33.3	54.2	41	27.5	144	103	46.6	80.9	66.9	35.8	20.2	0	52.8	15.9		0	53.9	21.5	48.7	187	0	0		162	242	34	152	117	78.2	32.4	0
Nexn	49.7	11.5	9.66	72.1	105	0	124	47.2	116	40	107	0	76.4	94	3.87	87	0	26.3	54.5	3.29	7.21		0	74.9	0	0	0	0	0		0	0	0	14.5	15.9	154	0	186
Nf1	1910	2070	1470	2240	2010	1770	1980	2230	1800	1460	1760	2140	2380	1500	1610	1600	1110	1020	1170	1740	1630		1330	4770	1810	1430	2950	838	2190		1780	4410	1960	1990	2570	2160	1500	1680
Nf2	3930	4080	4020	3900	2890	3270	3820	3430	3710	3840	4020	3120	3840	3060	3140	3700	2290	2400	2370	3440	3890		2200	2420	2620	2660	2140	6650	3880		3410	6420	3380	3420	3910	3440	4060	2690
Nfam1	0	2.72	0	1.77	8.32	0	8.98	38.8	24.3	7.77	14	0	37.2	11.1	43.5	29.2	0	29.7	8.8	21.6	36.1		0	55.7	0	0	0	0	0		0	0	0	6.12	0	0	41.5	0
Nfasc	642	1000	491	2080	1500	2370	643	666	1020	513	712	143	1150	1000	990	1400	196	169	57.6	342	184		377	1210	423	1680	613	335	271		638	1540	606	959	1010	546	236	1040
Nfat5	3320	5480	3940	6110	7560	10300	4320	4560	6740	4440	4530	7210	4390	3900	6100	7210	1830	2070	2070	3800	1930		11400	13600	6010	5490	10600	2040	4490		5920	6410	5130	7900	5420	2460	4380	4060
Nfatc1	5210	6380	5830	5340	5180	5230	5090	6340	5930	5080	5480	7970	6880	6270	6250	5150	4440	5910	5140	5920	4950		7570	7770	6180	6520	9130	2330	3700		5940	5100	5040	4750	3510	5850	4240	3200
Nfatc2	486	605	436	807	651	1050	592	477	431	707	545	796	841	753	644	626	387	261	404	445	521		556	1250	421	452	352	377	1360		0	0	123	76.9	208	282	0	0
Nfatc2ip	432	395	470	526	360	714	440	434	562	527	446	412	380	459	445	392	601	496	620	731	614		181	160	167	322	510	0	137		524	732	602	318	479	889	130	353
Nfatc3	3900	5240	4330	4210	3080	3740	4270	4260	3530	4840	4430	5600	4680	4110	3760	3510	4090	4330	3970	4630	4090		2810	3080	3200	2860	4510	1760	2350		4800	4330	3900	3690	4600	3190	4630	3450
Nfatc4	0	0	0	0	18.8	5.82	0	1.37	0	0	2.63	0	2.66	4.03	0	0	0	0	31.9	0	0		0	0	13	0	0	0	363		0	0	0	0	0	0	0	0
Nfe2	6.89	0	0	0	0	0	0	0	0	0	0	0	0	0	0	0	0	0	0	0	0		98.7	292	149	167	0	0	135		0	0	0	0	0	0	0	69.7
Nfe2l1	4780	5750	5080	3990	3150	4280	4530	5240	3930	4170	3920	3020	4990	4600	4100	3210	2530	2700	2530	4700	3730		12700	6820	9930	7900	4890	2370	7480		4710	6290	5490	5820	4830	4090	7120	4360
Nfe2l2	9300	8980	8990	8090	7950	7500	9060	9720	7940	9810	8950	7220	8050	8990	8920	8500	10100	9510	8860	9720	9350		916	1600	1750	2070	2420	2160	2350		8760	4670	6390	5650	6030	7150	5610	5600
Nfe2l3	41.3	55.1	42.1	31.9	62.8	28.8	123	87.8	60.2	44.5	102	0	164	55.5	105	60.1	44	22.8	86.6	24.9	49.8		343	441	1020	752	681	221	961		125	308	212	208	239	143	275	584
Nfia	448	595	907	477	415	343	199	323	470	541	591	1350	333	436	257	203	108	684	199	188	188		492	1810	1740	1400	1310	629	1710		2030	2370	1210	2720	912	464	391	893
Nfib	1800	2620	1780	2230	1800	1530	2350	2300	1880	1850	1950	2620	1870	1840	1750	2080	1220	1610	959	1790	1740		2820	3580	2690	2830	2750	664	4310		4890	12000	4250	4080	4390	2370	3080	3430
Nfic	2330	2280	2900	2100	1650	2040	2390	2280	2020	2250	2100	2850	2150	1910	1970	1680	723	1120	954	2230	1420		1790	1350	2560	2780	1280	0	8010		2410	2720	1840	2940	1850	3550	2060	2340
Nfil3	594	513	658	650	524	509	411	560	488	449	503	289	503	578	654	760	363	604	503	396	435		1830	831	1910	1750	1910	2460	1110		1270	998	748	792	797	798	1100	1080
Nfix	9460	11300	10500	10900	8100	7910	9750	10400	8230	10700	10500	10900	12300	9960	8630	6070	7140	8310	5640	10100	11300		4470	3990	5960	5570	5730	2340	4310		11100	7200	12700	10800	9990	7260	8740	11000
Nfkb1	312	355	354	325	403	437	349	301	321	329	268	0	425	445	400	300	145	298	224	302	447		315	1060	703	328	2160	823	496		251	274	488	437	602	432	619	226
Nfkb2	211	207	192	228	48.1	89.7	197	233	160	172	128	256	158	224	189	87	201	188	132	215	184		1170	762	668	598	827	670	439		814	221	305	239	238	129	299	122
Nfkbia	688	488	1310	541	841	639	571	491	631	366	379	476	455	572	583	353	427	718	666	591	453		2370	2220	3500	3100	3850	3350	3040		739	579	458	856	1260	1230	1350	474
Nfkbib	1250	1040	1220	1140	1150	972	1190	1190	913	1080	1140	1370	1160	1220	973	842	1020	945	1040	1090	1010		104	561	611	462	1080	447	773		1040	805	1280	827	642	891	617	801
Nfkbid	26.5	47.4	39.7	61.9	147	81.5	53.5	10.5	42.8	29.1	12	93.6	16.5	34.2	73.8	68.4	0	34.6	14.1	20.1	5.68		0	0	27.7	12.3	0	0	0		140	381	29.2	0	19.8	0	56.7	51.4
Nfkbie	109	156	81.3	91.4	56.1	117	130	68.4	103	104	69.5	327	137	143	47.4	13.5	61	204	109	71.7	107		194	79.8	41.3	53.5	209	0	0		151	0	53.4	122	150	0	70.7	77.7
Nfkbil1	246	261	158	215	177	235	153	164	254	218	242	157	158	138	216	142	149	104	130	183	224		278	317	414	605	748	0	161		203	0	193	163	183	390	153	224
Nfkbiz	395	442	694	731	822	907	322	293	366	431	445	103	471	495	613	742	427	478	380	372	456		7780	3550	6260	6100	10100	3890	3810		857	1060	669	1550	1270	1350	1460	1280
Nfrkb	754	1220	764	1430	1260	2040	881	858	1010	770	798	1120	855	850	1140	1010	351	597	436	646	693		1430	1750	1300	1280	1190	27.8	216		1040	1370	830	728	702	1210	1260	607
Nfs1	1150	1110	1040	1300	1030	975	1140	1160	1320	1120	1040	1150	997	1160	1080	1090	1260	1350	1270	1080	1220		491	360	424	572	998	1090	117		1920	251	1220	1070	1040	1520	1190	655
Nfu1	941	788	729	805	727	912	972	754	1020	770	1280	2220	681	1050	859	1030	1310	980	1330	1160	1290		444	690	287	494	566	962	1040		617	91.3	947	949	503	1070	583	518
Nfx1	1220	1480	1210	2490	2650	3350	1660	1120	2000	1180	1390	852	1430	1540	2100	2020	979	847	670	1000	1020		2700	3120	2350	2670	1450	2170	1890		1290	1440	1310	1720	1190	1530	1190	923
Nfxl1	128	170	143	307	522	436	213	143	391	268	127	502	84.2	130	235	471	209	80.1	108	132	126		824	1060	269	544	642	0	1030		698	87	196	513	265	322	525	201
Nfya	509	685	680	862	777	680	465	770	371	572	462	856	402	554	608	977	291	430	353	329	374		2370	2250	2060	1360	2210	1080	896		852	2030	647	858	703	933	263	127
Nfyb	455	657	587	430	640	503	547	701	437	507	429	1550	449	504	510	756	696	617	875	923	526		461	151	369	617	206	471	419		521	1200	708	359	489	879	839	627
Nfyc	1110	1030	1190	1200	1210	1060	1020	1030	1030	1030	1080	1740	1040	1040	1250	1250	1050	1150	1500	1210	929		2340	806	1090	1560	992	2830	1100		1240	1150	1070	1100	1110	1670	1160	1220
Ngb	0	11.2	0	19.3	21.2	0	0	13.1	0	4.29	0	0	5.68	0	10	28.8	0	0	0	5.28	0		0	0	9.92	20.9	0	0	0		0	0	0	0	0	0	0	0
Ngdn	855	751	820	705	1000	739	881	855	785	658	723	636	697	714	731	869	1110	949	915	1100	751		375	1040	650	614	324	187	341		337	183	594	686	631	871	511	719
Ngef	524	563	583	441	354	567	595	451	365	434	424	552	451	435	408	168	737	648	411	649	412		131	432	240	204	0	0	0		300	693	361	578	715	1390	633	670
Ngfr	0	0	0	0	0	0	8.26	0	0	9.39	1.73	0	11.6	1.36	6.85	0	0	0	0	0	0		868	984	1240	1150	633	753	330		0	0	0	132	121	50.2	52.9	76.1
Ngly1	675	623	919	654	597	580	935	599	697	559	1050	854	723	615	625	975	1060	718	716	671	1020		273	529	356	696	543	267	88.9		695	1030	1170	895	632	1160	439	339
Ngp	16.3	0	0	0	68.1	0	0	15.7	0	0	0	0	0	0	0	9.5	6.41	0	0	0	0		123	92.2	57.8	158	0	0	0		0	0	0	0	0	0	0	0
Ngrn	2370	2100	2270	1710	2080	2000	2140	2360	2190	2410	2390	2280	2310	2200	2120	2180	3260	3120	3770	2660	2400		214	54.5	546	645	542	0	1080		1810	1020	2570	1620	1760	2350	1510	1670
Nhej1	44.8	67.5	64.3	64	129	41.2	29.2	70.1	61.9	49.2	53.9	115	52.1	63.7	66.6	166	84.5	56	109	118	39.4		214	0	56.2	14.3	0	0	232		50.8	4.68	86.7	74.3	43.6	0	48.2	22.5
Nhlh1	26.5	62.4	17.8	76	124	62.7	87.5	85.7	108	119	65.7	76.4	133	67.5	114	64.7	51.6	48	74.3	40	55.6		78.9	448	378	437	353	0	114		0	167	0	309	220	338	302	0
Nhlh2	10.2	41.4	13	82.1	71.9	99.1	48.6	58.3	25.9	61.2	27.3	0	42.4	7.92	9.15	60.4	0	0	28.2	14.1	82		0	0	10.9	153	0	0	144		0	0	22.2	42	0	110	39.5	146
Nhlrc1	176	125	114	92.7	98.5	73.5	125	117	99.7	117	80.4	73.1	114	98.8	87.3	99.2	183	159	134	182	195		0	0	44.3	28.5	0	0	0		86	0	139	84.3	113	58.5	52.5	185
Nhlrc2	548	548	581	641	700	2050	478	517	617	494	390	388	459	309	844	648	418	521	236	522	753		1300	1670	1130	896	1130	1110	428		766	3250	375	723	881	457	1110	1150
Nhlrc3	232	98.3	89.9	211	256	573	189	148	137	95.5	132	1320	95.4	101	179	379	244	145	87.2	156	89.5		1390	314	159	265	1300	0	142		157	0	109	187	226	153	546	128
Nhlrc4	109	0	0	0.874	0	0	0	0	2.77	0	0	0	2.75	26.3	3.63	0	2.56	0	0	0	0		0	0	0	0	0	0	0		0	42.9	88.7	0	0	0	22.9	0
Nhp2	318	224	382	186	341	320	248	294	298	325	322	91.3	274	374	315	391	489	383	624	544	407		0	234	334	458	323	529	827		186	8.05	419	247	260	348	265	719
Nhs	416	580	445	560	388	682	354	412	481	371	466	354	595	481	592	756	312	185	197	198	321		208	108	217	144	89.2	0	0		805	248	483	886	745	257	314	541
Nhsl1	70.5	72.2	41	130	101	218	38.8	136	104	52	116	67.4	43.5	67.1	146	112	20.9	45.2	13.1	24.2	137		348	910	769	365	646	0	1370		102	0	251	1030	1080	147	470	363
Nhsl2	28.3	239	113	41.5	15.1	91.1	83.1	162	95.9	5.92	34.9	52.9	111	22.3	119	39.5	48.2	8.04	12.3	40.7	42.1		0	38.7	7.2	7.73	0	0	0		0	120	16.5	0	14.2	0	0	163
Nicn1	620	459	621	751	947	678	631	480	619	528	614	403	636	520	520	450	675	623	581	636	928		163	144	384	269	192	555	145		1050	117	598	581	563	467	458	785
Nid1	0	0	14.2	15.3	158	7.83	73.7	4.76	10.5	47.2	34.1	0	0	0	4.87	0	0	0	21	0	12.2		0	0	0	6.93	0	0	0		0	125	0	0	0	0	0	0
Nid2	0	5.47	6.14	5.28	0	0	0	0	10.3	0	6.64	0	0	9.04	0	0	0	18.4	11.8	0	5.17		71.6	76.3	0	0	0	0	0		316	0	15.2	0	59.7	0	99.2	0
Nif3l1	435	342	499	403	417	296	541	635	370	454	469	962	456	408	413	558	512	499	557	546	525		255	219	281	444	0	0	150		507	610	651	400	621	647	614	587
Nifk	602	487	692	423	508	412	691	616	451	770	486	1550	856	537	544	740	781	853	787	752	801		590	297	433	663	682	980	78.1		1350	1170	772	444	580	305	797	506
Nin	4940	6810	5690	7810	5260	8440	6620	5470	5400	6450	6080	2780	7380	5770	6210	8160	1700	2690	1460	2500	3050		1860	2550	3430	2320	2300	0	1940		10200	3870	6780	7310	5460	3110	6350	6030
Ninj1	178	113	187	136	190	111	112	151	103	192	138	0	124	146	130	205	348	210	362	231	138		764	652	746	1160	113	919	471		183	619	39.1	171	229	160	319	108
Ninl	737	896	972	2090	2540	3330	1040	1410	1380	918	901	1260	860	1080	1680	1660	294	270	383	789	419		754	223	492	306	0	224	193		2910	1290	891	1060	649	639	1230	849
Nip7	324	183	126	163	222	202	201	344	188	308	278	490	222	222	261	111	365	290	66	278	225		591	54.1	251	271	306	60.7	1040		215	0	99.3	157	413	639	274	6.41
Nipa1	117	188	145	138	150	125	142	145	169	169	128	80.6	203	159	183	161	201	166	193	138	153		88.6	130	250	300	262	0	0		122	0	264	327	178	249	224	454
Nipa2	991	849	706	639	874	919	906	1060	1110	1040	721	1600	907	793	1290	1060	1330	1270	2200	1000	692		2380	1400	739	1520	999	2250	1060		510	733	1160	620	1120	1400	1540	737
Nipal1	28.5	27.2	71.9	16.4	0	0	30.3	18.4	43.1	113	101	0	42.1	29.1	31.1	4.69	30	70.5	33.8	2.71	124		0	49.4	139	76.1	126	0	162		4.62	0	96.7	435	448	161	87.5	67.2
Nipal2	1190	710	784	794	562	565	1060	759	1040	945	917	765	878	887	932	890	1050	757	1170	1240	1400		54.9	199	269	513	0	2750	1520		771	2570	651	1100	806	2000	699	780
Nipal3	1930	2060	2400	2270	1720	2490	2500	2410	1830	1480	2000	2800	1490	1760	2170	1520	1140	1290	1820	1720	1890		3830	4480	3270	3240	5270	2580	804		2000	1800	2020	2330	2310	1170	3980	2210
Nipbl	2710	3670	3050	3790	3260	3820	2980	3270	3490	2740	3000	2870	3170	3060	3470	3780	980	1680	934	1960	1770		6430	7490	4720	3700	5080	917	3020		3490	4020	2640	4290	2600	2570	2360	2620
Nipsnap1	988	999	966	1120	1410	1120	1450	989	980	786	1320	853	935	1130	1150	1140	978	1190	791	1000	1230		505	478	539	326	818	269	899		1070	3500	675	663	929	694	1410	648
Nipsnap2	961	1160	1060	924	903	1120	1260	1280	1140	977	796	1490	1060	1360	1100	1140	1160	1590	1150	1060	1180		678	1960	1830	2120	1180	2880	614		1070	725	797	696	1340	3650	1090	888
Nipsnap3b	393	429	427	211	313	349	442	389	317	310	471	229	306	335	367	424	606	558	656	436	583		429	328	505	282	572	0	300		514	677	318	212	450	273	365	205
Nisch	5250	7210	5230	11400	10200	16600	6310	4960	7140	4980	5370	3130	5550	5260	8260	9370	4650	4570	3180	4820	5060		12400	11400	8570	6370	7030	7220	8980		8280	5000	4780	8240	6790	6170	4930	3970
Nit1	709	719	508	629	534	760	559	692	687	608	652	302	679	587	558	723	545	730	704	676	461		294	389	340	670	315	8.85	164		647	280	574	948	703	421	321	440
Nit2	155	217	190	103	227	124	214	185	310	132	287	0	142	279	155	316	205	214	260	289	336		0	308	102	113	35.8	0	473		85.7	295	454	126	122	95.6	291	371
Nkap	320	135	175	129	252	234	72	141	166	167	200	120	103	223	160	268	133	125	145	104	232		0	193	311	138	92.9	1090	211		92.2	157	133	946	212	46	333	0
Nkapd1	821	856	882	669	784	760	992	774	736	1250	897	287	873	977	1030	1210	777	662	796	882	1050		452	842	736	1020	1330	1230	347		768	1120	663	755	673	779	802	897
Nkapl	37.2	26.7	4.03	26.9	44.2	33.2	42.8	72	10.9	24.7	33.7	113	53.3	28.7	5.99	0	30.9	12.1	10.2	17.7	28.4		0	0	0	14.2	0	0	0		52	0	0	39.1	0	0	30.8	0
Nkd1	62.3	62.9	23.3	21.4	44.8	53.4	19.4	11.2	1.49	25.1	28.7	0	15.2	34.4	34.4	51.1	0	12.8	8.66	9.39	23.5		11400	7190	11900	11400	9030	15600	4880		250	582	551	1020	845	2070	823	1300
Nkd2	50.9	73.2	26.6	46.2	17.3	18.4	42.6	128	45.2	15	121	0	25.9	22.4	38.3	17.1	138	15.8	2.65	9.94	39.2		0	0	54.1	32.7	0	0	0		103	0	123	19.9	117	0	26.8	0
Nkiras1	936	795	963	662	734	429	1060	728	690	741	722	695	830	1120	737	839	770	997	1190	1000	1300		402	91.2	268	200	0	107	305		863	1100	1460	589	755	659	920	316
Nkiras2	2710	3130	2960	2880	2530	2460	3100	2910	2680	3720	3210	3040	3000	2760	3010	2310	3890	4080	5170	4120	3930		1070	741	629	917	485	2360	1700		3510	2350	2820	1860	2080	2800	3060	2490
Nkpd1	0	3.85	26.2	9.02	26.5	39.2	0	7.91	50.3	15.1	25.2	0	0.869	3.68	22.2	0.728	11.7	0	0	0	0		0	0	0	0	0	0	0		0	0	0	0	0	0	0	0
Nkrf	114	98.5	158	115	119	53.1	157	151	67.5	125	119	67.8	151	77.2	90.3	131	196	206	70.3	70.4	143		872	836	376	291	654	191	234		117	0	80	173	281	225	109	369
Nktr	641	1680	781	2600	2700	4050	1280	1210	2240	720	855	786	1500	1270	2160	3070	564	421	392	527	324		10300	6350	2740	1930	6470	535	1350		3020	2050	1170	2140	1480	904	1660	1710
Nkx6-2	0	0	0	0	0	0	0	0	0	0	0	0	0	0	0	0	0	0	0	0	0		247	481	324	395	1310	1020	571		0	0	0	53.9	44.2	95.8	16.9	81.9
Nle1	117	169	210	314	518	301	146	119	158	135	190	391	126	161	207	91.4	172	211	147	148	250		212	150	158	188	0	644	220		248	497	214	224	105	102	239	98.7
Nlgn2	86.1	42.7	22.6	178	239	95.7	36.8	95.2	51.4	52.4	7.59	0	32.8	177	19.4	18.9	0	0	0	28.3	12.7		564	343	236	239	275	0	386		64.9	830	43.1	86.6	188	452	326	34.6
Nlgn3	1990	2500	1750	2820	2510	1850	2050	2450	2320	2760	2220	2320	2190	2110	2040	2320	1830	1870	1790	2320	2060		0	138	27.5	242	94.2	0	0		1360	2470	1380	1470	1270	712	1190	810
Nlk	1500	1360	1230	1450	1420	1270	1240	1420	1200	1470	1480	1320	1250	1340	1110	1510	937	1250	1470	1320	1070		652	1570	813	1010	1340	651	863		1310	1210	995	1670	1440	1220	1140	1290
Nln	1970	1500	1920	1650	1760	1920	1690	1680	1420	1800	1510	1380	1580	1510	1600	1420	2030	2110	1630	1840	2060		820	859	1390	1540	524	1950	0		3850	2830	1820	1100	1550	1030	2510	875
Nlrc3	16.7	14.6	16.9	4.92	0	107	0	30	10.9	4.53	28.4	0	0	5.78	0	18.3	22	0	20.7	10.2	9.97		0	0	0	0	0	0	0		0	0	39.4	12.8	35.9	0	0	75.1
Nlrc4	0.559	8.82	14.5	4.74	8.81	16.2	0	6.89	0	0	2.85	1.07	23.5	14	0	12.1	25.6	11.8	0	13.5	0		0	0	21.2	0	0	0	0		0	0	0	0	0	0	0	0
Nlrp10	0	0	13.8	3.71	0	0	0	0	0	0	0	0	0	0	0	0	0	0	2.34	0	15		0	0	0	0	0	0	0		40.9	0	0	0	0	0	0	0
Nlrp14	3.6	8.12	1.84	16.2	0	19.9	12.5	126	5.09	20.7	12.5	0	17.2	19	9.74	36.7	19.9	6.06	21.3	32.8	0		0	0	0	30.2	0	0	0		0	0	0	0	0	0	0	0
Nlrp3	97.9	13.7	29.2	33.9	34.3	7.65	9.36	37.8	7.71	13.9	15.3	0	15.8	14	49.2	4.89	3.19	10.2	2.21	11.9	8.64		0	0	27.4	35.1	47.1	0	0		0	0	17.8	2.13	18	34.9	70.5	28.8
Nlrp4f	57.6	4.8	28.4	2.72	1.21	66.5	0.809	25	3.29	21.1	18.8	0	0	25.7	26.8	0	64	21.8	21.8	0	2.76		0	0	0	0	0	0	0		12.9	0	0	0	0	0	0	0
Nlrp6	0	0	0	0	0	0	0	0	0	0	0	0	0	6.9	0	0	0	0	0	0	0		89.1	30.2	0	0	0	0	0		0	0	0	0	0	0	0	0
Nlrx1	52.3	9.52	3.81	11.1	46.6	8.52	45.8	36	38	22.2	150	77.3	61.3	127	60.6	69.8	12.2	87.9	71.3	32	19.4		512	56.2	291	161	76.9	0	0		0	0	19.4	54.2	285	0	173	356
Nmb	54.9	31.2	40.3	46.7	22	105	29.2	33.2	38.3	37.3	35.1	0	29	35.4	23.3	37.6	33.9	31.4	13.5	63.7	22.7		31.1	134	80.9	29.1	0	330	150		60.8	238	18.8	158	109	111	113	5.17
Nmd3	196	263	205	298	471	301	208	317	333	241	263	362	191	408	399	329	350	361	354	308	420		900	363	506	562	0	619	2550		222	86	484	411	216	656	246	547
Nme1	167	193	183	158	202	279	150	186	73	180	82.9	0	126	266	217	143	103	191	458	320	471		90.2	108	94.4	84.7	832	2210	94.3		104	649	486	21.9	484	290	103	23.8
Nme2	11.2	29.6	17	8.48	17.2	47.3	14.3	79.8	29.2	11	10.7	0	0	48.9	7.85	13.4	0	9.66	160	55.4	16.9		195	0	387	361	478	664	519		113	0	94.8	56.2	144	0	161	170
Nme3	1680	1400	1260	1240	1610	1540	1530	1720	1600	1520	1450	1670	1410	1750	1790	1870	2240	2230	2580	1990	1920		207	300	464	593	208	2710	734		1410	1520	1270	917	1180	2220	735	1280
Nme4	8.1	4.02	10.5	21.7	17.3	90.6	22.3	23.8	1.89	9.58	11.3	0	84.2	15.6	9.67	30.5	0	21.2	58.6	56.3	37.2		0	47.7	31.2	76.8	0	0	0		0	0	33.1	61.1	39.3	47.8	43.9	0
Nme5	1310	1170	1090	1060	1240	1250	1210	1100	1160	1260	1050	2050	1290	1250	1350	1430	1630	1420	1550	1680	1470		157	164	137	60	191	0	0		776	241	1500	1040	440	934	1050	1110
Nme6	72.3	117	54.9	82.3	104	211	71.4	72.1	131	123	101	410	93.8	84.2	211	176	258	122	195	93.8	97		0	106	93.3	144	0	314	277		44.3	392	69.7	138	35.3	55.2	28	206
Nme7	597	526	487	475	626	449	625	613	516	856	640	525	555	516	600	690	727	818	555	729	635		221	359	570	342	789	0	819		569	211	428	497	643	1190	772	470
Nme9	20.1	9.94	12.8	24.2	22.2	34.6	20	7.17	18	7.97	6.45	0	34.4	14.7	32	0	0	13.5	6.63	11.3	19.6		0	43	15.2	29.8	0	0	0		0	0	50.6	0	6.18	0	0	0
Nmi	265	224	122	156	162	391	292	213	239	170	163	200	296	268	244	181	257	274	253	253	184		434	414	515	425	625	1280	773		295	0	225	259	214	797	442	217
Nmnat1	161	144	63.9	156	102	169	107	106	103	111	88.7	0	176	202	103	73.4	105	161	55.3	108	166		107	136	98.5	120	80	0	500		196	324	143	95.7	69.9	236	189	162
Nmnat2	1980	2270	2290	2420	2260	2980	2280	2290	2290	2290	2350	1870	1740	2010	2310	1970	2480	2300	2330	2340	2110		0	0	68.3	301	0	0	145		2300	1140	2170	1020	1460	909	1500	2020
Nmnat3	36.6	20.1	18.4	15.7	52.6	46.1	67.7	0	4.09	3.47	12.6	0	46.4	45.1	23.7	125	0	7.18	7.65	73.3	10.6		0	190	71.2	228	0	0	0		41.1	0	12.3	8.98	66.6	79.2	0	26.1
Nmral1	208	253	168	147	172	240	219	168	179	171	184	167	174	232	226	230	275	260	310	294	232		8.94	0	17.6	25.4	0	0	0		213	339	157	179	281	54.2	404	94.2
Nmrk1	33.2	54.3	39.5	99.4	85.7	205	14.5	48	118	36.3	70.3	22.5	127	91.4	41.9	91.4	53	14.7	48.4	86	14.9		430	696	326	426	277	1170	280		145	0	131	177	39.1	141	87.3	82.2
Nmt1	836	1080	1570	1270	897	961	1440	854	1720	857	1230	703	1280	1300	1400	951	1090	1390	1410	1130	1010		3930	1390	1800	1970	4280	1070	2960		2950	673	1690	1720	1390	547	1450	775
Nmt2	368	440	391	584	654	419	575	407	507	509	476	116	461	350	459	346	313	401	317	262	340		1510	1560	618	465	823	1340	1070		446	68.4	460	329	464	313	381	259
Nmur1	0	0	0	0	0	0	0	0	0	0	0	0	0	0	0	0	0	11.2	0	0	0		0	0	84.3	45.9	0	0	0		0	0	0	14	8.76	0	0	0
Nnat	5.41	6.03	0	5.23	0	0	7.3	12	0	0	0	0	0	0	9.67	25.3	0	0	0	7.33	11.7		0	122	42.8	30.1	0	0	0		0	0	0	0	21.7	44.3	29.5	25.6
Nnt	10.6	1.64	0	0	26.8	11.8	13.7	0	25.2	0	1.37	0	0	5.66	10.3	11.9	0	0	0	0	0		67.1	252	235	244	290	0	200		0	0	52.8	98.2	38.2	85.7	137	0
Noa1	688	752	685	593	445	506	495	579	549	528	524	404	638	607	433	457	563	546	704	604	695		79.6	197	428	682	845	0	0		774	628	436	492	551	236	589	553
Nob1	397	445	427	516	504	924	365	413	617	465	429	307	236	460	431	596	428	443	203	408	253		117	544	253	267	353	0	0		403	201	88.1	167	102	266	130	175
Noc2l	487	580	501	1040	1170	1340	546	587	628	424	577	446	457	626	428	495	451	495	365	543	449		1310	1080	1360	1420	960	0	1400		685	809	373	940	741	499	380	456
Noc3l	219	305	228	341	312	317	293	273	222	250	294	497	295	307	263	397	146	210	115	197	244		421	203	396	353	490	0	609		206	185	113	372	174	53.8	203	173
Noc4l	205	430	176	238	202	217	197	319	254	155	268	219	137	326	211	358	155	205	415	189	149		1230	1120	250	249	306	0	507		513	131	184	476	242	685	164	489
Noct	5020	4440	4350	3890	4800	5020	3410	5090	3450	4200	3260	2760	3000	4180	3460	4490	4600	5290	5510	3920	4540		6430	4100	2870	2410	1650	1630	1930		5010	3030	3600	2890	3450	2630	3370	1880
Nod1	0	2.89	42.5	2.5	0	0	0	51.2	0.85	0	0	0	0	4.41	0	0	0	0	0	0	3.33		839	99.2	114	162	466	0	165		0	85.8	0	59.4	164	269	23.4	0
Nod2	9.27	7.35	12.7	27.5	36.2	26.8	28.7	12.9	8.3	25.3	2.62	0	64.1	21.9	40.5	27.8	15.6	32.2	77.1	29.2	27.1		263	66.3	139	129	114	0	0		0	0	108	90	62.8	0	72	133
Nol10	530	641	507	617	507	516	582	538	547	667	578	635	459	457	434	625	468	425	418	558	547		476	502	323	193	157	0	0		290	407	405	499	486	388	385	504
Nol11	749	517	568	620	430	411	520	579	546	526	542	810	645	551	514	625	775	807	648	697	642		603	645	331	491	253	1100	316		1490	1570	725	462	487	240	636	508
Nol12	661	447	735	319	510	429	589	664	481	590	445	187	447	433	591	435	526	444	467	698	764		308	49	309	350	0	625	324		418	674	674	386	399	198	220	295
Nol3	8.83	13.4	13.8	12.1	11.5	0	32.2	11.5	6.71	5.13	3.46	0	2.92	10.2	0.857	0	0	9.6	0	10.4	13.2		0	0	11.1	0	0	0	0		0	0	0	0	65	0	0	0
Nol4	2910	2650	3000	2790	1970	3300	2390	2140	2590	2440	2960	2440	2740	2640	2200	1930	2420	2450	2200	3530	2090		217	91.9	369	261	111	0	177		2690	2310	2220	1500	1470	2020	3860	1600
Nol4l	2600	3690	2630	4520	3640	5170	2740	2750	2750	2110	2710	1450	3600	2690	2960	3430	1220	2780	941	1820	1890		1920	3720	2100	1830	2100	650	2100		4020	2360	3080	3320	3410	2560	2640	2260
Nol6	826	707	932	935	820	1290	640	783	691	660	723	1490	1050	565	555	741	1020	695	633	841	708		1070	1050	1330	1280	3420	46.1	468		965	714	641	812	1030	1070	572	862
Nol7	2650	2010	2410	1750	2310	1880	2240	2240	2330	2030	2120	2620	1970	2230	2430	2540	2470	2270	2450	1540	2430		1180	876	1520	1440	1420	2040	2310		2050	1760	2090	1770	1770	2160	2160	2050
Nol8	319	286	204	229	201	526	229	235	257	488	222	68.2	241	230	234	279	204	208	241	201	218		188	1070	383	244	277	0	227		277	718	210	277	582	520	368	131
Nol9	470	467	556	653	440	580	336	268	579	332	509	817	369	418	423	332	307	209	267	377	316		599	471	698	566	896	351	786		454	759	484	451	488	382	364	386
Nolc1	1740	1310	1920	1640	1260	1910	1680	1630	1530	1760	1730	2900	1900	1420	1580	1180	1330	1530	722	1590	1560		1510	1310	1860	1420	870	788	944		2490	2390	1620	1810	1190	1760	1480	1470
Nom1	1050	472	1250	765	284	874	1430	795	343	718	563	1200	848	497	672	462	432	612	1240	865	300		363	413	1310	567	1180	0	2180		182	1930	490	975	1240	300	945	221
Nomo1	3860	3900	3390	4300	2970	2950	3760	3620	3280	4150	3850	3440	3830	3690	3170	3000	4220	4490	4010	4280	4590		2620	3440	2750	3490	1320	3060	2760		3080	2420	3130	2550	3420	2680	3450	3280
Nono	5610	5040	5420	6230	4910	4610	5120	5290	4700	7790	6260	3490	5260	5170	5900	4690	6270	7160	6180	5870	5220		4010	4430	4830	5720	7740	5110	4030		6180	10200	6600	4720	4550	4280	5840	4810
Nop10	449	311	317	270	274	311	370	352	364	394	477	741	280	399	357	489	653	455	669	562	494		246	210	370	486	145	655	212		288	0	315	364	421	435	421	876
Nop14	969	936	973	826	662	1460	860	847	980	987	1080	652	1070	831	953	639	844	765	527	846	936		1380	692	946	1300	556	0	1110		702	621	1100	779	694	707	579	439
Nop16	248	206	165	138	181	195	110	146	130	154	177	157	159	90.2	192	377	166	247	233	198	121		120	95	345	197	218	0	0		52.4	0	201	182	228	11.2	179	160
Nop2	1070	913	949	913	741	927	900	836	797	1030	735	847	1020	958	832	884	958	798	662	995	909		844	709	800	816	423	510	2470		1080	1700	1240	531	816	1090	1180	408
Nop53	3120	3110	3120	2450	2820	1820	2920	3000	2970	2960	3070	3620	3230	3300	3140	2760	3630	3610	3620	2970	3740		3040	3310	4500	5140	4410	5290	5710		3110	3410	3260	2720	3550	3060	3070	2360
Nop56	2160	1850	2330	2450	2840	3220	2100	1860	2250	1930	2170	1810	2100	2150	2380	3060	1690	2140	1520	2150	1960		3310	1350	1720	983	1710	1710	2170		1850	1240	1450	2170	1530	1130	1190	1510
Nop58	766	603	744	651	521	629	799	304	800	592	607	881	458	311	876	673	785	469	674	654	603		1320	567	940	857	1190	843	971		439	420	349	714	439	802	403	1290
Nop9	633	662	365	336	341	196	389	303	269	346	439	554	235	545	424	337	501	448	677	449	401		173	858	360	490	994	0	1070		161	229	611	297	513	300	297	176
Nos1	22.2	44.2	8.19	14.4	6.41	27.5	26.8	30.9	69	9.29	17.5	0	0	7.41	7.33	10.1	0	14.6	10.9	9.3	22.4		0	53.6	46.2	26.5	0	0	0		15.9	102	16.4	202	186	91.9	0	48
Nos1ap	43	75.2	24.7	132	177	444	94.8	89	147	23.9	66.7	0	123	86	69.2	286	16.5	92.4	0	41.2	43.4		857	362	611	654	1020	0	507		561	158	97.8	551	217	185	90.9	0
Nos3	46	39.1	53.2	12	28.7	4.89	25.5	21.9	49.3	23	17.2	0	42.6	32.6	35.8	68.8	59.3	58.1	24.9	68.4	25.3		0	0	0	16.9	0	0	0		53.5	0	39.4	21	79.6	0	67.1	0
Nosip	1530	1570	1680	1480	1440	1260	1380	1580	1490	1360	1390	2420	1500	1590	1200	1370	2150	1480	1510	1590	1620		699	1650	1070	1260	1120	272	1530		1520	842	1550	1620	1200	1110	1350	1140
Nostrin	0	0	0	0	0	0	0	0	3.8	4.42	0	0	0	0	0	0	0	0	0	0	0		0	147	0	3.95	0	0	0		0	0	0	45.7	28.7	0	0	0
Notch1	30.8	29	31.9	22.2	96.5	37.8	65.8	17	53.1	16.8	275	0	1160	40.2	92.3	28.1	43.1	6.81	0	23.2	27.2		4890	1350	1410	2650	1510	613	1310		54.6	316	125	595	539	53.6	138	202
Notch2	82	161	110	88.8	85.8	68.1	123	109	108	61.8	110	93	211	93.2	178	132	5.63	62.6	297	83.4	63.5		4110	3980	3480	3030	4870	351	4380		414	1270	209	3090	2390	930	1300	1210
Notch3	156	172	103	67.6	246	17.2	169	191	100	67.4	157	0	134	120	105	151	113	212	256	85.9	64.7		298	483	1110	588	820	5580	862		92.5	739	171	1750	1290	1010	1020	938
Notch4	223	72.3	113	85.3	109	18.9	102	73.9	8.63	7.99	8.1	0	171	134	49.3	11.5	65.5	2.63	15	83.7	18.4		0.175	0	7.98	125	0	0	0		0	0	6	53.5	0	0	96.4	207
Notum	0	0	0	0	0	0	0	0	0	0	0	0	0	0	0	0	0	0	0	0	0		0	0	0	0	0	0	0		0	0	0	0	0	0	43.3	0
Nova1	254	62.5	87.5	79.1	293	184	88.8	288	290	280	42.2	52.2	166	125	275	94.3	132	22.4	140	316	153		37.6	75.9	0	6.27	41.5	0	2210		83.6	50.1	244	61	30.3	178	28.7	0
Nova2	496	669	497	1150	1120	1470	709	570	663	458	552	341	692	552	761	617	333	235	102	426	422		0	61.3	50.7	87.8	247	0	304		311	1270	570	542	373	224	185	531
Nox1	0	0	0	0	0	0	10.3	0	0	0	0	0	24.4	0	4.06	0	0	0	0	0	0		0	0	21.9	1.9	0	0	0		0	0	0	0	11.2	0	0	0
Noxo1	164	206	207	341	207	247	90.4	144	177	130	140	124	116	97.6	113	280	256	88.7	49.4	212	185		240	603	414	258	0	0	16.8		205	0	137	132	354	137	199	60.7
Noxred1	8.81	18	4.77	9.84	14.9	38	25.3	28.1	31.3	8.42	10.5	0	0	43.6	11.7	31.6	0	0	0	0	21.4		0	0	0	24.8	0	0	115		0	0	22.8	0	35.8	0	36.1	0
Npas2	9.66	26.6	88.2	6.29	82.4	20.6	99.8	80.6	23.9	13.3	19.3	0	22.4	71.7	42.6	20.5	0	14.6	0	0	8.91		163	433	91.7	172	113	0	109		0	0	44.9	629	431	79.6	284	115
Npas4	27.8	95.1	63.1	189	209	407	23	26.6	163	24.1	41.7	0	45.8	54.2	125	212	15.7	31.8	0	30.8	33.2		0	40.9	9.8	0	0	0	0		106	0	36.1	130	46.3	155	51.2	44
Npat	590	466	465	492	377	575	459	477	382	473	462	1100	512	559	556	424	218	369	434	451	222		950	880	664	352	967	0	310		306	210	354	428	458	1220	532	762
Npc1	1700	1930	1910	2550	1430	1910	2090	2100	1920	1900	1940	1840	2020	1650	1860	2580	2080	2010	2060	1810	2360		733	1740	1840	1010	957	3080	3120		2020	1480	2240	2090	2050	2210	1760	1370
Npc1l1	15	2.68	17.8	16.7	14	14.8	7.45	8.38	26.9	0.855	0	0	0	0	10.3	0	0	0	14.1	0	0		0	38.4	14.3	0	0	0	0		0	0	0	23.1	0.941	0	0	0
Npc2	471	345	418	513	434	503	598	596	598	520	439	257	372	503	505	467	701	596	1040	590	520		976	1560	1910	2180	1530	3090	3100		442	561	453	475	619	604	981	855
Npcd	28.9	75	260	47.6	0	0	109	0	176	0	142	140	189	222	0	0	167	497	194	0	0		0	164	75	0	529	0	330		0	644	331	114	0	0	527	202
Npdc1	8120	6970	8140	8970	8440	9450	8090	8340	8190	7590	7590	4930	6700	7650	7920	6780	8720	8220	8630	7320	8730		1570	2150	2130	2170	1510	1580	3190		7730	4920	7500	6850	5980	6260	7300	6420
Npepl1	94.5	79.3	57.5	198	111	157	85	82.3	114	101	89.8	314	100	110	90.8	222	164	47	72.5	73	243		1020	384	677	492	474	1070	531		23.9	182	85.8	141	368	452	158	124
Npepps	1330	1640	1460	1800	2090	2250	1760	1630	1540	1680	1980	1740	1570	1380	2080	2040	1320	1270	1410	1730	1610		4770	2150	3180	2100	1800	5180	4100		4210	3100	2240	1800	1480	1160	1530	1240
Npff	19.9	14.7	8.14	75.7	42	37.6	6.04	9.58	43.8	6.28	12.7	0	27.6	15.1	140	42.7	0	0	0	37.8	0		0	0	0	0	0	0	0		68.2	0	53.5	69.3	11.3	0	0	0
Npffr1	17	18.8	3.24	12.1	5.76	16.7	33.9	13.6	11.8	0	6.93	0	0	0	3.43	0	0	0	0	11.2	8.47		0	0	0	0	0	0	0		0	0	0	0	0	0	5.57	0
Nphp1	1450	1620	1420	1460	1540	1620	1310	1410	1480	1310	1630	2410	1500	1460	1350	1790	1110	1110	1230	1040	958		380	622	499	431	2230	4130	819		1540	1190	1000	1450	1250	1490	738	1020
Nphp3	153	61.3	74.2	94	259	175	118	86.6	206	43.8	68.7	110	30.7	101	118	96.6	36.6	65.4	362	45.9	256		315	175	203	453	318	0	16.5		174	347	56.5	102	136	64.2	56.3	0
Nphp4	1240	1470	1510	1710	1550	1960	1740	1180	1230	1180	1300	1880	1050	1250	1200	1210	913	862	708	1040	1020		453	405	263	417	286	443	76.7		1680	1680	1190	1230	765	1180	798	1390
Nphs1	1400	1280	1000	3800	4770	7450	1940	296	630	757	929	2530	939	587	1700	1540	1090	758	608	874	544		50.4	293	38.6	37	0	0	0		70.6	0	143	140	268	768	117	0
Nphs2	0	0	0	2.73	0	0	0	0	0	0	0	0	0	0	0	0	0	0	0	0	0		0	0	0	25	0	0	50.3		0	0	0	0	0	0	0	0
Npl	1.3	10.2	0	4.44	0	0	0	2	0.802	0	0	0	0	0	0	0	0	0	0	0	2.72		0	0	0	26.7	0	0	0		0	0	0	0	0	0	0	4.8
Nploc4	2310	2270	2830	2280	1730	2120	2470	2420	2130	2550	2250	3090	2430	2460	1890	1820	3170	3470	3210	2770	2870		1980	2170	1480	1700	2940	1510	3000		1770	4070	2530	2160	2180	2070	1950	2260
Npm1	2410	1840	2010	1670	1990	1730	2160	2280	1930	2360	2420	2580	2210	2470	2290	2690	2560	2710	2730	2580	2210		3160	1690	3360	3520	2670	7360	2540		1630	1330	1680	1870	1970	2690	2240	1880
Npm2	0	12.2	6.27	16.8	6.34	20.7	0	4.74	4.35	13.3	0	0	8.8	5.35	14.5	0	0	6.16	13.2	7.67	0		0.663	0	0	0	0	0	0		0	0	0	0	13.7	65.6	0	0
Npm3	43.7	76.6	108	64.6	82.5	57.5	63	83.8	136	98.5	59.9	169	114	41.5	50.6	65.1	108	85.2	109	67.7	86.6		572	399	342	446	271	798	1020		44.7	169	52.5	122	77.3	95.7	204	201
Npnt	34.4	25.9	27.3	24.8	56.7	39.3	20.3	147	55.9	39.9	45.5	0	17.9	78.9	58.7	130	8.18	17.7	11.2	18.1	43.5		493	1320	274	450	901	270	51.9		0	0	42.3	380	233	69.1	285	67
Nppc	159	87.9	146	97	113	102	103	115	58.4	73.3	78.3	1.68	80.2	34.8	90.6	31.8	105	124	71.8	130	164		92.5	0	3.15	0	0	0	0		0	0	0	0	0	0	49.5	1.8
Npr2	0	41	2.89	10.3	31.4	181	23.5	4.05	3.42	9.49	9.72	0	12.4	0	31.9	12.3	0	0	2.04	0	0		0	29.3	39.2	17.7	0	0	0		0	0	0	0	0	0	0	0
Npr3	110	198	138	131	27.8	240	459	401	166	236	182	151	265	108	140	212	242	158	163	153	126		0	0	104	86.2	0	0	0		129	42.3	56.3	7.69	38.9	416	477	332
Nprl2	667	507	521	745	630	903	437	386	442	486	454	639	404	488	521	664	527	536	595	510	435		83	69.1	299	419	246	0	206		630	249	351	284	444	681	442	504
Nprl3	503	518	390	783	906	1140	812	456	500	415	658	166	238	534	668	613	362	311	307	331	518		1420	1160	481	489	953	0	904		806	1170	361	548	428	908	257	1010
Nptn	7420	7380	7530	6690	6870	5980	7220	7340	6480	7520	7860	6960	7290	7690	7250	7250	8760	7370	6960	7150	7940		4000	2240	3130	3270	3410	3180	3150		5620	6070	5890	5720	5610	5810	3560	4340
Nptx1	0	0	0	15.8	18.1	0	12.4	0	22.7	11.1	8.67	0	20.4	20.5	0	13.8	0	0	0	0	0		196	42.2	12.7	16.3	0	0	0		0	0	0	0	0	0	0	0
Nptx2	5700	5360	5670	5740	4340	5130	7850	5990	4580	6780	5570	4270	4220	7290	6430	6360	4650	5210	8260	8700	7230		694	398	395	339	148	0	246		2790	1760	3580	2350	3080	2320	3530	3050
Nptxr	15300	16900	15400	18000	11200	13500	15900	16000	12200	17400	15800	14000	15800	14500	13100	10300	12900	13900	10500	16200	16000		2090	2630	1830	2180	804	2090	2740		16200	8660	15800	10700	11100	13600	13400	13600
Nqo1	7410	5400	5970	4010	6580	5700	7630	6770	7680	6310	5410	8270	3850	10200	5850	8070	10800	8650	4600	5850	3720		322	95.7	122	207	106	404	0		85.1	340	182	376	446	671	842	318
Nqo2	36.4	63.4	52.5	38.8	25.4	32.7	26.7	116	74.8	71.3	67.6	253	193	91.8	77.2	191	184	103	25.2	64.6	39.5		303	321	530	343	382	1.18	795		12.5	586	104	85.8	47.4	232	179	410
Nr1d1	187	173	286	177	221	210	213	304	189	266	253	233	357	216	181	290	256	124	202	229	219		1030	1350	882	754	1140	418	900		493	228	258	981	652	519	1410	640
Nr1d2	720	830	968	686	481	707	941	897	1180	720	815	538	591	912	1090	1030	530	651	790	753	598		4860	4120	2610	2040	2100	2680	3000		1210	2020	1300	2410	1540	982	1290	1040
Nr1h2	2140	2000	2110	2690	2440	3150	1760	2410	2170	2050	1980	1500	1620	2270	2030	1700	1840	1780	1590	1990	1840		2990	1420	1510	1460	2690	2670	3720		3030	1450	1940	2680	2800	1950	4190	1840
Nr1h3	78.2	24.4	19.4	36.1	44.4	51.7	28.7	15.5	21.8	14.4	13.9	0	8.52	9.73	8.24	12.8	5.28	32.3	79.5	70.2	0		0	0	55	3.67	0	0	0		0	0	19.4	106	6.7	0	0	0
Nr1i3	17.5	0.856	3.88	1.78	0	0	0	19.9	9.26	0	0	0	0	0	17.1	0	24.5	20.1	0	0	0		0	0	0	7.83	0	0	0		0	0	0	0	0	0	0	0
Nr2c1	337	400	432	383	270	398	352	330	406	508	479	544	355	430	436	391	499	499	541	439	304		1110	695	708	623	871	496	517		525	309	336	382	538	400	211	688
Nr2c2	1260	1510	1430	1500	1820	2320	1540	1480	1660	1360	1340	1500	1540	1590	1430	1580	993	860	1420	1250	1250		2530	3020	2400	1810	2800	2290	1180		1660	1190	1610	1990	1770	589	1890	1050
Nr2c2ap	270	189	261	124	258	268	151	175	262	172	337	155	205	191	256	262	407	258	325	239	323		233	483	339	438	600	404	295		79.7	196	201	182	237	276	141	157
Nr2e1	26	65.1	100	6.26	158	17.1	83.6	8.82	82.1	24.5	171	0	95.8	52.5	30.9	105	82.2	13	131	135	39.1		141	285	129	164	177	0	0		268	0	272	907	739	174	353	468
Nr2f2	106	23.7	49.6	31.6	96.8	184	124	33.2	37.6	5.93	25.7	58.9	41.7	67.5	21.7	10.9	156	63.9	99.8	42.3	99.9		0	0	69	42.5	0	683	1.49		0	0	44.6	72.1	39.2	43.1	58.5	61.5
Nr2f6	1260	1410	1510	1530	820	1240	1490	1420	1030	1070	1150	675	1420	1580	1120	662	1690	1840	1420	1590	1530		2720	505	733	953	879	1330	1370		1440	2220	1740	1600	1930	1980	1460	1640
Nr3c1	567	850	765	802	806	613	620	700	722	1040	875	868	1160	782	612	793	750	694	547	961	442		1440	2610	1430	1530	1570	0	1630		871	556	468	1500	953	771	634	844
Nr3c2	136	280	161	111	163	206	238	248	131	218	156	383	158	149	114	161	120	287	176	476	133		2020	1450	743	927	1470	0	6390		190	559	316	403	485	1280	337	490
Nr4a1	1050	986	1590	1190	1400	1330	616	582	710	623	722	471	1210	797	1090	1460	369	452	731	417	564		100000	23100	65200	50100	78500	81200	55300		3080	4780	3010	12500	9320	8670	12200	8080
Nr4a2	43.7	69.5	23.9	27.2	60.8	52	28.6	0	3.15	11.2	22.7	0	34.7	38.2	41.1	30.9	16.2	11.3	48.6	9.09	65.7		8430	992	4480	4590	2410	9900	2910		286	1290	96.1	878	570	539	935	217
Nr4a3	13.4	84.3	24.8	58.3	117	67.4	0	8.01	4.93	15.6	97.1	79.5	52	64.7	91.5	33.2	84.1	14.1	164	19.7	6.07		9800	1370	8530	7380	10700	11200	5650		245	2760	707	2060	1040	1180	2830	198
Nr5a2	27.8	48.4	28	6.71	8.24	6.56	0	11.7	36.9	4.75	7.77	0	19.4	23.5	25	26.2	7.69	53.6	0	10.8	9.92		0	0	0	0	0	0	0		0	0	0	0	0	0	0	0
Nr6a1	295	651	303	719	1340	859	362	503	549	214	303	131	323	296	834	652	228	301	235	271	249		293	305	405	229	1360	0	0		725	451	416	1050	536	209	436	231
Nradd	11	0	0	12.4	0	14.1	0	12.1	12.3	6.46	13.9	219	3.38	5.97	21.7	5	0	0	0	18.2	28.1		95.2	95.9	230	235	0	0	0		0	0	0	72.7	59.4	0	51.3	72.4
Nrarp	58.3	26.7	19.4	19.5	38.6	30.4	47	39.7	48.6	29	61.4	0	61.1	28.6	40.2	52.6	53.3	8.8	57.8	15.2	25.4		1140	984	852	895	1060	970	170		66.4	224	127	352	271	396	371	156
Nras	154	318	301	385	604	493	287	406	287	714	279	111	457	286	368	293	142	235	388	560	346		1090	913	823	1090	675	165	755		1880	1380	543	960	773	1460	338	1790
Nrbf2	402	410	394	355	333	307	354	450	368	397	464	846	439	480	392	335	623	431	351	440	462		272	489	200	485	359	0	152		233	368	378	407	416	276	498	469
Nrbp1	677	682	569	922	1030	1180	730	558	768	718	635	452	511	767	910	692	524	450	412	612	498		1240	1020	751	856	1650	0	443		874	865	537	968	685	742	502	493
Nrbp2	2570	3170	2770	7830	9420	12200	3080	3700	5150	2170	3020	1930	2590	2430	4400	4770	1790	1800	2040	1720	2130		12900	10500	4870	4220	4470	3030	4460		3060	5430	2790	6280	3350	5070	2540	2000
Nrcam	25.2	4.27	5.98	38.9	244	22.6	34.2	146	41.9	71.9	84	58.4	37.3	74.4	65.8	23.1	15.3	45.7	33.1	64.1	14.8		1390	2580	2340	3250	2860	3500	1860		28.9	324	55.6	308	332	627	232	426
Nrd1	3300	3850	3680	4140	3600	4110	3290	3650	3460	3740	3630	2930	4410	3700	3780	3950	3380	3540	4850	4130	3340		3200	5230	2390	2650	5370	1910	3830		5110	7630	4310	4720	3970	3160	5640	6570
Nrde2	610	516	907	1220	996	1570	902	585	576	589	640	393	763	617	981	1110	288	571	708	462	397		557	260	370	560	344	0	247		727	214	486	802	367	521	403	474
Nrep	323	345	266	420	487	406	308	339	384	619	546	321	461	411	371	555	536	350	876	295	498		284	689	448	537	589	0	1040		514	0	335	225	264	307	374	373
Nrf1	2790	2250	3000	2280	2150	2120	2210	1840	2260	2060	2560	1820	2400	2450	2870	2440	2290	2530	1720	2260	2020		597	1160	489	693	817	1250	581		2570	2980	2780	1640	1660	2140	1750	2140
Nrg1	163	353	326	322	221	422	296	415	324	287	502	1570	363	406	249	510	246	220	276	220	238		0	370	118	50.3	0	0	2610		167	381	350	160	231	116	161	852
Nrg2	0	5.17	1.76	4.03	0	0	0	15.2	4.25	0	0	0	17.3	30.5	4.97	0	0	0	0	0	19.1		0	0	4.01	95.9	0	0	0		0	0	0	0	0	0	20.2	0
Nrg3	16.2	0	0	0	0	0	0	6.4	0	0	0	0	0	0	0	0	0	0	0	0	0		70.5	23.4	57.4	124	87.2	0	0		0	0	0	0	31.2	0	0	0
Nrg4	0	0.564	0	0	23.3	0	15.6	0	26.6	0	1.94	0	0	1.29	0	0	0	0	0	0	0		133	615	140	193	1030	0	0		0	0	0	51.3	19.7	0	0	51.9
Nrgn	13.4	5.27	0	1.37	0	44.6	0	0	16.4	5.68	6.39	0	0	0	10.8	0	10.1	11.2	19	0	9.82		7720	8940	12000	13000	10800	11900	15800		137	953	397	537	944	1700	1320	847
Nrip1	417	685	1010	732	414	399	755	610	494	383	554	523	338	407	631	305	319	269	394	323	304		1680	1380	1230	1320	2760	432	9900		402	330	989	1020	776	285	568	1110
Nrip2	28.4	30.2	26.8	54	48.7	35.5	139	44.8	65.8	21.8	45.7	0	126	18	40.8	129	12	22	0	22	7.79		0	0	0	0	0	0	166		196	137	287	94.5	165	494	302	131
Nrip3	1.67	2.92	0	2.28	0	0	0	3.43	0	4.2	6.38	0	15.1	12.8	0	14.2	257	22.9	0	5.24	12.3		182	78.5	149	59.6	273	0	0		0	0	0	17.3	33.9	1070	0	0
Nrl	36.3	28.9	0	1.03	0	9.61	0	5.52	6.42	0	7.94	0	19.4	22.9	20.8	26.2	4.79	56.5	0	14.5	15.7		0	0	0	0	0	0	0		0	0	8.35	39.4	0	0	0	0
Nrm	175	145	243	206	171	201	620	375	289	342	460	105	264	288	197	108	250	564	412	308	311		130	57	113	198	0	0	0		267	110	529	164	191	193	173	880
Nrn1	20.6	36.7	21	58.3	53.3	93.4	61.5	52.9	50.9	66	51.8	0	17.5	12.3	57.6	93.6	86.8	0	99.3	26.5	124		0	0	0	0	0	0	0		356	0	143	62.5	81.1	230	235	564
Nrn1l	7730	5430	6380	4620	6990	5260	6590	7650	5850	7450	6450	5910	5220	6880	6130	5370	8510	8270	8860	7800	7780		121	15.1	275	198	0	0	0		3800	3490	5260	2690	2770	4020	3690	4150
Nrp1	1140	976	1640	1210	1010	1000	1350	1160	816	1180	1450	1360	1070	1210	1150	1680	1020	1250	722	1320	1710		107	258	149	141	88.3	0	226		87.4	152	90.3	220	165	187	360	304
Nrp2	3580	4960	4410	5410	4800	5080	5330	4160	3710	5170	5010	4420	4970	4080	3910	3550	2870	3080	2940	4340	4680		775	972	1010	748	699	430	849		10100	6280	10100	9870	8690	5530	7180	7230
Nrros	113	208	33.1	187	21.3	37.5	310	220	155	16.4	240	0	97.7	169	31.7	157	73.5	80.4	497	16	298		118	51.3	318	273	134	0	0		37.9	280	30.2	54.2	176	720	71.9	103
Nrsn1	6.15	10.8	8.01	11.2	0	0	32.3	7.52	6.33	0	7.78	85.6	0	6.18	12.1	49.5	0	27.9	14.1	10.9	0		0	0	0	0	0	0	0		0	0	0	40	0	0	0	0
Nrtn	0.676	6.23	8.05	0	0	0	4.11	10.4	25.1	13.6	15.5	0	0	17.1	19.7	28.4	0	0	0	0	6.69		214	11.5	75.8	48.7	0	0	268		0	0	14	43.2	38.8	60	111	0
Nrxn1	3530	4110	3600	4240	3410	4940	5070	4700	3630	3860	4700	5220	4150	4220	4220	5350	3620	4210	3080	3630	2450		312	1800	949	1040	1760	0	376		3180	5420	2700	3550	1870	3920	3180	1970
Nrxn2	941	1140	952	1900	856	1080	1120	1040	1310	907	1090	1360	1560	883	1010	1150	716	651	1100	1060	1060		82	579	292	135	0	0	0		757	612	1500	1450	951	606	1410	2100
Nrxn3	0	0	0	3.04	0	0	83.6	1.68	0	35.2	26.1	0	0	0	10.3	0	0	3.7	13.4	0	0		232	508	171	263	182	0	60.6		0	0	43.1	22	41.5	83.4	23.1	0
Nsa2	1200	1140	1500	754	1350	1100	1200	1120	1250	1240	1170	1440	1460	1370	1520	1530	2100	1690	1940	1120	1360		471	1090	1720	2030	558	1920	621		1240	1760	2380	1000	938	1960	1720	1330
Nsa2-ps1	11.5	13.3	46.6	0	26.8	5.81	32.7	11.4	8.34	62.2	28.4	0	11.6	8.2	11.1	0.858	0	0.816	43.7	2.44	9.63		20	111	40.2	16.2	0	0	0		0	0	1	7.03	49.3	0.915	6.24	0
Nsd1	2490	2580	2210	3480	3530	3340	1680	2000	2480	1940	2100	2340	3240	2050	2120	2720	560	1240	796	1870	1700		4710	10900	4330	3710	16700	1220	3780		3000	1650	2430	4980	3020	2050	3350	1830
Nsd2	370	889	733	1420	1700	2200	1100	627	806	715	681	374	1060	869	1580	1940	283	446	524	448	553		1880	2020	1190	699	1780	0	623		756	1560	1310	892	659	1430	526	725
Nsd3	1130	1520	1290	1510	1490	1820	1140	1030	1500	1190	1500	2530	1370	1450	1590	1250	583	1180	817	1100	995		2660	3250	2180	2090	2250	1670	2040		1120	1270	1370	1860	1790	1360	903	1480
Nsdhl	727	504	628	517	572	426	601	779	792	764	710	440	770	650	763	690	885	878	892	652	698		984	310	902	1020	545	1480	1660		693	453	693	613	798	645	626	876
Nsf	5440	5440	4950	4750	4330	4000	5390	5310	4180	5900	5350	5850	5930	5440	4730	4480	5120	5490	5170	5540	5880		4330	3230	2910	2350	2670	3910	2750		2750	1950	3140	2580	2750	3670	3160	3300
Nsfl1c	2360	1930	2520	2100	2940	2950	2240	2010	2210	1930	2310	1690	2180	2140	2560	2190	2330	2340	1850	2290	2340		2050	2340	2590	2710	2220	1670	3110		1910	3130	1810	2330	2400	2160	1680	2330
Nsg1	63100	53400	63800	48400	53800	40200	59700	54400	46700	61500	55500	57200	58100	59200	53000	58800	79900	79400	86400	73200	78700		2010	1510	1520	1910	1550	577	712		46600	30900	50400	32700	33900	43400	43500	44100
Nsg2	5320	4600	4170	6240	5400	4350	4390	5440	4940	6730	6440	8370	6600	6830	6170	5710	6310	5990	8300	5220	5930		0	314	271	494	108	0	231		2330	1200	2200	1560	1570	2250	2030	2680
Nsl1	5.71	6.93	32.7	2.4	22.9	7	8.56	13.5	126	14.4	47.4	0	2.51	56.3	21.1	11.7	11.1	95.9	0	17.6	10.3		28.4	0	146	16.3	0	0	0		0	0	21.5	4.54	0	0	0	0
Nsmaf	97.3	82.6	157	317	415	681	52	39.8	203	103	129	406	150	177	278	111	56.7	11.9	40.6	135	63.1		236	670	247	172	0	0	539		85.7	95.6	76.9	115	153	51.3	792	0
Nsmce1	1310	1160	1150	962	876	949	1020	1070	1160	1180	1070	851	862	1150	1110	1360	1780	1710	1980	1330	1190		586	565	787	1360	1090	1490	1640		878	1120	962	1010	1010	989	1010	1460
Nsmce2	732	660	646	448	621	542	456	606	697	548	506	440	605	577	618	739	653	666	644	641	652		164	334	254	306	231	321	207		586	1030	718	485	531	882	488	541
Nsmce3	635	627	610	517	418	509	575	613	667	597	524	975	630	612	399	540	748	692	756	781	682		716	905	837	897	926	498	924		519	502	484	501	297	598	416	592
Nsmce4a	1380	1250	1440	1230	1130	1080	1380	1300	1340	1170	1320	610	1190	1720	1270	1600	2100	1960	1910	1430	1740		444	378	1170	1210	1430	742	1070		841	435	977	869	1100	726	1270	644
Nsmf	11200	13800	13000	16400	14900	18000	11600	11900	15000	13300	13300	11400	10800	10200	13800	10900	9320	8350	11900	8920	10500		1260	2440	741	1550	973	0	1800		10700	14600	15900	12000	12000	10900	11100	9880
Nsrp1	777	786	630	587	601	375	486	476	488	537	603	703	1590	717	600	748	357	421	622	489	480		316	494	1270	726	39.5	1210	1290		436	59.8	425	795	579	406	392	669
Nsun2	1230	1050	1140	966	859	1050	1240	876	1120	1100	893	1290	913	926	876	922	1080	1070	952	1080	1170		565	778	1810	1750	1530	3190	2390		906	1600	1720	815	1740	794	1930	1660
Nsun3	220	247	243	523	217	183	213	303	169	157	160	125	369	247	159	429	233	213	928	110	96.5		315	933	210	72.1	196	230	1490		188	229	182	298	304	183	53.2	252
Nsun4	95.1	103	151	110	107	84.1	121	87.6	123	127	116	0	254	114	151	136	141	134	129	149	146		496	416	367	458	297	411	2660		221	0	54.8	565	347	174	360	191
Nsun5	141	157	307	236	268	568	338	146	194	192	150	31.3	113	144	192	333	199	319	235	418	102		161	719	310	188	78.4	0	147		443	1.23	226	128	140	661	204	246
Nsun6	139	72.1	133	160	448	181	79.8	278	126	132	201	53.7	319	152	200	129	237	190	220	340	104		982	608	227	171	162	307	369		130	277	159	81.5	218	94	109	79.4
Nsun7	175	248	172	295	269	631	213	95.2	285	138	163	47.8	290	125	243	616	25.7	47.4	19	73.7	106		0	61.1	0	15.3	0	0	0		162	99	296	314	238	47.5	28.9	109
Nt5c	411	388	370	377	723	516	381	424	527	493	419	324	584	497	499	573	692	577	583	591	640		598	504	760	709	609	344	1220		199	742	279	417	309	361	150	652
Nt5c2	3080	3260	3190	3180	2400	2520	3320	3350	2770	3670	3370	2800	3920	3550	3050	3660	4880	4740	5240	3950	3510		2520	2720	1660	1500	485	330	501		3730	1970	3140	2510	2610	3230	2620	2990
Nt5c3	301	315	288	313	167	325	393	502	420	312	256	346	322	393	303	296	430	581	551	527	348		577	800	869	1130	590	1930	595		505	208	285	535	306	350	491	533
Nt5c3b	522	479	414	386	514	903	425	473	432	545	431	364	371	490	379	461	540	419	565	514	411		448	296	508	742	40.5	264	407		279	697	506	401	364	734	399	543
Nt5dc1	411	312	257	193	345	281	433	327	537	222	297	390	484	356	447	400	591	536	527	484	335		909	542	442	532	353	682	1420		322	187	242	567	235	401	438	392
Nt5dc2	51.3	27.3	36.6	25.4	111	13.3	92.2	149	36.1	43.1	86.8	0	116	114	44.4	99.9	54.3	49.2	16.6	49.8	105		0	380	256	247	133	808	773		49.3	443	43.6	425	743	324	295	205
Nt5dc3	785	542	395	501	365	410	475	322	509	438	417	178	439	385	382	841	442	422	437	573	618		6130	7790	6050	5900	7760	4090	4590		1450	1240	869	1540	1280	1190	1050	926
Nt5e	0	17.6	0	24.2	14.8	0	39.2	0	1.51	4.61	6	0	0	28.8	24.6	20.2	0	0	11.9	0	0		208	91.8	143	61.7	0	0	0		0	0	36.3	23.7	56.6	55.7	46	66.8
Nt5m	725	695	700	633	894	509	764	817	752	715	853	619	688	798	667	773	740	588	645	721	686		0	210	247	209	65.2	0	0		763	1230	375	473	413	928	710	905
Ntan1	940	917	1040	804	812	758	968	923	994	978	861	923	881	1090	942	1060	1580	1220	1330	1080	1200		505	355	538	459	0	0	210		897	1020	940	838	603	1010	1090	941
Ntf3	214	131	138	191	219	189	66.8	168	82.2	200	144	0	285	161	252	292	111	261	126	104	117		0	0	0	0	0	0	0		0	0	0	11.1	0	68	0	0
Ntf5	0	2.67	0	0	0	0	0	0	0	5.12	8.63	0	12.6	4.77	0	0	0	0	0	0	12.3		84	30.6	0	0	120	0	0		0	0	0	0	0	0	0	0
Nthl1	33.9	8.84	26.2	19.5	53.1	43	15.2	1.15	25	10.5	42	0	2.14	16.9	19.3	34.9	17.3	23.8	42.9	29.9	26.2		0	50.8	37.5	130	0	0	177		63.1	0	12.6	30	89.7	68.5	56.8	128
Ntm	11.8	5	2.09	0	14.3	0	11.6	0.385	4.7	7.19	10.8	0	10.3	0	0	0	0	15.5	34.3	0	7.74		92.9	0	35.7	52.6	0	0	0		0	0	0	0	0	0	80.2	0
Ntmt1	260	240	203	209	146	260	345	387	198	244	286	424	254	237	156	184	345	215	273	198	191		66.5	498	309	227	0	869	535		121	0	253	198	238	161	415	517
Ntn1	52.3	78.4	52.9	39.6	60	37.9	126	94.6	90.6	127	47.1	0	257	151	39.4	221	165	34.7	96.1	20.7	58.1		789	754	872	888	370	2840	624		135	912	141	1700	1260	368	1080	646
Ntn3	0	0	0	28.2	7.93	0	0	18.6	2.53	0	0	0	0	0	0	9.37	0	0	0	0	2.26		0	0	0	82.3	0	0	0		0	0	0	0	0	0	0	0
Ntn4	39.7	26.1	49.4	28.7	24	29.5	84.8	24.5	35.7	52	57.1	0	60	45	22.2	0	24.1	16.7	16.9	32.7	29		465	774	632	636	2150	407	1890		0	0	13.4	209	169	115	37.2	84.3
Ntng2	0	0	0	0	11.3	0	0	0.962	14	4.39	7.16	0	0	3.14	0	0	0	34.9	4.81	0	0		496	578	468	386	885	0	155		0	0	0	0	54.9	0	38.7	0
Ntpcr	252	259	256	273	359	258	244	337	282	288	271	529	313	363	251	271	389	346	285	408	399		356	308	53.9	172	92.2	358	95.8		481	0	476	244	305	287	338	788
Ntrk2	17	64.5	13.6	100	28.1	52.7	68.3	20.1	36.6	24.9	14.3	0	22.4	5.48	37	13.4	7.44	38	27.3	16.3	38.2		496	532	461	775	0	926	0		35.2	0	22.4	107	166	119	0	0
Ntrk3	0	0	0	0	0	0	0	0	0.283	0	0	0	0	0	4.44	0	0	105	0	0	6.17		0	0	13	3.22	0	0	0		0	0	0	0	0	0	0	0
Nuak1	249	47.4	58.2	59.7	154	39.1	72.2	75.9	75.9	77.4	192	0	46.3	90.9	66.2	56.7	16.2	19.3	37.7	47.3	10.2		1090	500	333	317	196	0	167		79.8	276	59.6	466	290	121	583	946
Nuak2	219	466	326	442	340	560	280	537	382	289	312	634	409	202	333	221	342	304	372	167	541		1070	370	711	666	1100	313	972		204	318	362	798	444	540	815	382
Nub1	1950	1600	1850	1720	1640	1650	1940	1520	1550	2060	1930	2000	1720	1580	1700	1620	1880	2240	1840	2160	1980		2560	2270	2070	2490	1630	2370	1380		1160	1970	1440	1430	1830	1920	1340	2170
Nubp1	414	521	467	580	543	538	547	492	571	694	452	393	488	692	393	566	923	506	447	438	491		319	268	280	461	1220	0	683		365	337	458	318	365	260	349	369
Nubp2	462	401	446	408	433	307	330	350	433	493	353	308	308	363	392	323	506	566	490	463	516		168	240	238	282	550	0	458		434	395	176	280	388	278	455	382
Nubpl	305	289	335	328	369	316	247	380	415	344	281	253	345	484	317	144	471	349	421	344	427		0	0	25.1	83.4	0	0	0		448	442	305	377	285	325	401	507
Nucb1	9050	9260	10400	9020	7830	6380	8990	10400	7160	10300	9150	8820	9150	10800	7840	7020	11200	10400	8300	10100	11300		8210	5390	8380	8420	7070	6260	6230		5470	7870	8730	6510	8600	8010	7790	7900
Nucb2	1110	1150	824	960	1340	785	777	1120	1020	1110	1070	2180	1460	1100	967	1220	1010	960	1370	949	1420		435	633	556	577	732	0	593		906	720	1030	1360	1890	1580	1820	1370
Nucks1	2790	2280	2480	1920	2010	2200	2720	2570	2250	2240	2060	1690	2320	2360	2010	2300	2930	2870	2760	3020	2400		1530	1910	1670	1910	3000	695	1340		1730	1900	2170	2010	1630	2190	2390	2260
Nudc	7280	6270	6570	5400	5330	4910	5720	6190	5440	6030	6120	6930	5920	6930	5820	5440	5780	5110	4740	6280	6460		2330	2330	2510	3160	2640	1380	3030		5480	3510	5590	3700	4350	3780	4470	4670
Nudc-ps1	10.1	0	0	1.85	18.6	1.93	0	0	0	1.71	0	0	0	1.38	0	0	0	0	0	0	1.96		64.4	0	0	0	0	0	0		0	1.63	0	1.01	0	0	0	0
Nudcd1	288	268	219	219	170	118	245	185	338	150	296	197	121	170	310	189	312	330	159	218	415		86.6	232	230	52.2	130	0	772		439	146	270	450	266	630	422	274
Nudcd2	165	175	148	171	247	175	169	237	229	178	208	143	215	207	197	174	315	226	207	245	151		141	81.7	215	205	0	0	162		109	555	208	179	177	141	355	235
Nudcd3	2740	2450	2330	2310	2380	2110	2040	2350	2160	2180	1960	2010	2140	1880	2190	1730	3150	3010	3070	2490	2560		2720	2130	2730	2930	2580	1220	1630		2000	1150	1700	2410	1980	2070	2460	1770
Nudt1	110	101	99.4	68.5	95.1	69.6	85.8	68.6	76.8	77.3	76.5	70.1	158	39.8	86.6	83.6	155	116	117	104	118		0	0	109	108	307	365	0		84.1	0	80.6	82.3	104	146	206	0
Nudt10	15.6	13.4	8.08	37.1	53.3	36.2	23.9	15.7	34.4	16.2	19	0	27.2	0	18.8	12.9	8.17	12.9	10.2	16.9	9.46		0	0	11.9	21	0	0	0		19.6	0	0	0	7.54	0	0	0
Nudt11	3.4	7.14	4.86	21.3	18.1	10.8	35.5	27.2	22.6	59.8	19.9	0	18.5	49.8	22.3	28.5	22.6	0	0.781	33.6	42.4		0	0	31.7	0	0	0	0		57.1	6.5	0	0	0	0	146	58.5
Nudt12	171	275	180	118	220	132	327	239	286	207	300	458	243	167	276	294	172	346	375	163	212		375	615	196	206	63.9	19	423		194	971	226	405	294	537	896	709
Nudt13	190	175	131	231	198	398	175	52.8	222	118	182	349	62.1	89.5	236	283	69.5	79.8	53.7	108	146		475	223	303	154	664	0	0		64.7	0	148	80.2	46.2	90.5	526	339
Nudt14	489	464	552	500	561	630	447	580	607	545	609	487	464	676	483	656	817	958	963	486	685		773	458	864	961	542	670	980		584	296	702	352	454	622	727	409
Nudt15	95.7	53.5	61.1	76.8	50.9	34.8	116	55.2	104	75.3	117	286	60	169	45.9	27.5	69.8	69.7	200	69.1	68.4		0	0	50.4	84.7	4.33	0	0		58.1	127	95.9	167	73.5	266	74.4	187
Nudt16	470	569	469	352	575	490	561	235	392	494	403	194	422	484	456	524	643	419	539	482	424		320	206	234	287	101	0	423		664	840	599	597	424	633	323	517
Nudt16l1	1280	887	1320	959	856	1140	1490	979	1060	1450	1520	908	1310	931	958	930	1570	1790	2010	1560	1430		248	505	599	748	84.3	0	203		875	638	944	526	872	1150	430	743
Nudt17	9.33	4.92	2.39	3.06	13.5	11.7	0	0	0	8.87	0	0	2.1	0	0	0	0.736	0	15.9	14.7	12.1		0	0	0	0.934	0	0	0		0	0	0	0	19.8	0	0	117
Nudt18	326	217	269	361	144	224	177	188	257	267	178	77.2	210	211	246	191	369	323	195	380	348		251	186	141	250	147	0	0		171	111	274	246	85.7	163	139	171
Nudt19	56.2	44.5	11	36.4	81.1	70.8	31.7	77.7	26.7	111	63.4	337	24.2	97.4	39	115	103	110	43.1	86.1	103		0	148	130	42.4	0	0	0		125	430	85.5	60.4	71.5	162	0	31.8
Nudt2	698	438	536	403	560	419	524	496	482	579	511	729	419	530	561	606	829	671	712	535	599		298	302	93.5	112	391	636	136		608	123	451	466	461	537	488	789
Nudt21	1710	1710	1470	1040	1430	1090	1660	1850	1720	1740	1830	1320	1180	2010	1310	1350	2320	2440	3150	1860	2220		672	521	797	1200	894	4820	479		2600	318	1700	1030	1590	831	2050	2410
Nudt22	70.3	134	81.7	94.7	107	164	154	54	122	87.4	134	87	40.9	51.8	65.3	121	109	144	73	107	100		0	213	125	170	0	375	354		142	0	22.2	33.1	59.3	70.3	0	40.8
Nudt3	2990	2720	3920	2600	2950	2150	4000	2910	2650	3200	2690	3390	3200	2720	2540	2590	3130	3060	3410	2670	3250		4000	2570	1940	3510	7360	3300	1390		2220	1930	2590	1970	2480	2610	2740	4560
Nudt4	909	934	953	716	794	736	1020	862	1020	937	770	1400	875	863	733	1040	1080	901	1010	1240	859		1560	3110	3270	3370	2040	2840	2650		758	1160	1180	1840	1720	988	1960	1330
Nudt5	322	257	296	127	306	237	204	376	237	243	254	417	223	274	172	228	241	158	175	179	233		152	321	629	497	172	1290	1460		134	77.7	324	383	595	234	315	198
Nudt6	107	24.6	42.3	115	138	88.3	95	66.3	70.7	41.3	85	0	117	126	53.1	74	81.9	21.6	87.7	39.2	61.1		0	47.1	45.6	30.5	0	565	0		0	132	81.6	116	115	238	70	136
Nudt7	57.7	65	77.6	111	166	96.7	75.7	50.2	66.1	86.9	62.5	41.8	62.8	40.6	42.2	44.3	36.8	58.7	7.84	72.3	88.9		75.6	51.3	90.5	179	0	0	246		0	0	47.9	117	73.2	0	84.8	349
Nudt8	59	59	29.9	37.4	38.2	66.8	70.1	64.5	51.5	59.5	38	0	14.9	55.2	30.4	0	46.5	24.2	60.7	50	14.9		0	96.2	161	160	440	0	0		44.6	0	57.5	28.8	39.5	19.8	76.3	39
Nudt9	1560	1540	1620	1180	1230	1380	1360	1570	1400	1440	1570	1580	1530	1670	1400	1430	1470	1380	978	1200	1350		992	576	715	914	0	335	640		1270	1870	1500	1250	1330	985	971	832
Nuf2	0	1.37	0	12.3	0	0	9.5	6.42	5.53	16.5	1.7	0	0.745	2.22	1.97	0	0	0	0	0	0		0	0	15.8	0	0	313	0		0	0	41.1	0	168	69.4	0	0
Nufip1	363	387	342	286	369	416	232	264	354	362	305	485	301	292	372	367	274	272	328	340	361		232	142	362	396	209	0	250		303	669	349	287	376	278	184	189
Nufip2	641	1020	581	1170	1560	1990	906	805	953	563	826	583	759	702	1270	1480	507	540	568	517	384		4370	4800	2370	2320	3430	1510	2290		874	1500	1040	1360	958	1130	1300	1540
Nuggc	0	4.49	13.9	6.54	34	14.8	4.99	5.27	4.22	15.5	21.1	0	18.6	8.25	4.32	0	0	28.2	15.8	21	27.4		0	69.5	16.7	0	0	0	0		0	0	0	14.2	0	0	0	0
Numa1	10900	12500	9850	14400	8990	8630	9920	10900	8840	9900	9830	6690	11000	8970	10900	9800	5640	6760	3000	7610	7240		11000	12600	13000	11400	10100	5330	6890		14700	9830	12400	11800	12800	9700	10200	8050
Numb	1810	1680	1940	1960	1650	2190	2030	1360	1880	1700	1890	3040	1800	2040	1540	2200	1350	1290	1250	1230	1500		864	2610	1020	1120	1970	424	2460		1580	1640	1240	1660	1470	860	1190	2040
Numbl	171	255	94.1	258	201	198	141	167	183	211	149	0	98.4	127	143	161	192	30.2	103	41.3	165		73.4	313	233	117	0	0	0		36.1	0	74	317	121	706	329	68.7
Nup107	292	419	427	393	356	439	468	394	430	446	400	394	439	417	339	322	424	479	824	511	479		682	804	847	572	869	0	182		377	595	431	614	228	690	376	464
Nup133	323	499	323	432	239	789	274	584	352	347	411	327	404	321	341	298	515	827	421	460	737		440	1060	625	450	314	0	1260		886	2330	882	328	491	584	425	661
Nup153	666	535	824	830	1040	2280	1030	510	908	422	814	1050	493	568	1030	813	670	1430	422	410	416		3690	3170	2210	1390	5060	4010	7820		1660	3020	788	690	802	736	2040	654
Nup155	478	263	399	601	390	1060	306	445	312	247	270	0	384	249	314	415	441	319	236	301	263		957	1050	286	553	1620	787	822		319	473	663	648	240	247	338	281
Nup160	588	645	392	356	716	767	484	353	539	437	367	631	369	530	288	569	711	834	964	875	543		548	957	559	487	758	0	0		672	631	292	591	215	164	528	899
Nup188	861	914	852	1440	1220	1220	829	1080	974	974	988	490	1380	921	953	976	800	1320	655	782	902		1230	860	852	871	1360	0	710		486	4080	979	1040	1260	999	554	997
Nup205	505	684	636	857	855	1170	767	730	759	834	590	1210	541	553	816	722	523	658	500	528	645		1150	1150	642	862	211	0	920		685	1310	567	1310	1370	700	1500	392
Nup210	1160	1170	880	2110	3100	1830	853	1530	1450	1170	2250	2200	1050	985	921	1700	978	952	2180	1150	827		674	3410	1010	951	2060	0	5720		1200	8030	1400	1270	2450	2790	1900	1320
Nup210l	82.3	66.1	29.2	66	87.4	129	50.5	91.1	79.8	52.7	33.6	108	86.6	54.6	48	38.1	18	28.7	24.8	38.1	44.8		0	95.9	17.4	0	0	0	0		154	92.6	179	140	194	155	52.9	111
Nup214	1770	2160	1880	2490	2080	2500	2010	2420	2160	1900	2210	2380	2620	1810	2050	1620	2280	1970	2090	2060	2690		1150	1660	1450	1660	6450	330	1690		4920	2180	2060	1900	1750	2830	3620	1920
Nup35	534	819	548	534	611	640	687	396	826	689	508	429	464	649	701	508	938	919	1100	874	751		841	547	457	438	334	2.78	237		612	56.8	397	457	572	847	510	1150
Nup37	126	158	86.1	174	166	126	77.9	144	131	85.4	102	205	109	120	130	192	173	216	139	187	118		96.8	0	183	132	0	0	0		128	0	106	90.8	129	97.6	130	161
Nup43	52.6	86.6	67.3	64.3	69.6	74.6	132	129	85.7	72.6	62.7	0	92.4	78.4	53.7	78.3	78.4	73.3	97.6	82.9	42.4		0	103	66.3	89.6	212	0	0		155	0	64.7	53.9	134	0	115	0
Nup50	898	1130	1230	873	932	1040	979	1040	972	1080	1050	1640	1060	1020	767	912	848	857	1260	1100	797		926	1350	1620	1740	1130	1360	3770		1520	1770	1460	1210	748	908	1140	1390
Nup54	416	254	188	547	246	450	489	225	270	227	444	118	448	292	259	239	260	331	427	479	340		894	1480	306	378	0	774	1300		348	861	338	245	234	175	152	500
Nup62	520	904	642	749	892	567	703	478	484	638	546	346	605	515	611	481	569	855	755	852	827		1100	1150	1690	1310	2100	1200	755		715	570	561	474	883	255	699	677
Nup62cl	1.97	0	0	0	2.39	0	0	4.26	0	0	0	0	12.4	0	0	0	0	0	63.1	0	41.1		0	114	5.99	5.54	36.3	0	0		0	0	0	0	38.9	0	0	0
Nup85	567	481	596	931	1120	873	536	779	694	476	539	511	576	569	940	1070	705	663	466	657	580		1950	525	395	495	1410	1160	611		581	254	747	464	509	736	583	453
Nup88	1770	1580	1450	2240	1790	2070	1920	1900	1790	1780	1650	2810	1580	1410	2090	2100	2010	2130	1860	2040	1920		1020	1260	966	1180	1460	2590	4000		2230	2610	1700	1400	1340	1730	1580	1660
Nup93	602	796	820	1190	1190	1770	1050	860	1040	845	1040	991	1020	941	895	834	834	1050	757	921	805		701	1050	365	300	415	259	0		1290	3030	1600	2530	1720	1350	2160	3350
Nup98	1470	1680	1870	1700	1180	1390	1520	1850	1500	1700	1650	1820	1530	1770	1690	1350	1210	1580	1180	1440	1890		5460	6480	4470	3730	7770	1800	3100		1800	2800	1450	1940	1910	1280	2020	1900
Nupl1	0	0	0	9.28	0	0	0	0	0	0	0	0	33	30.7	0	0	0	0	0	0	0		0	0	0	0	0	0	0		0	0	0	0	0	189	0	0
Nupl2	232	159	188	252	184	430	294	191	194	167	145	216	176	112	170	233	95	119	92	114	101		6.33	87.2	201	126	0	0	163		494	0	154	186	128	163	198	100
Nupr1	73.3	70.2	65.1	42.3	79.7	50.7	46.6	104	111	108	98.5	0	108	134	94.1	109	152	76.3	49	28.3	91.7		838	0	460	431	372	254	527		169	341	99.3	960	1280	439	1430	1080
Nupr1l	164	99.2	12	60.1	91.7	148	43.2	91	83.2	81.4	84.4	0	121	135	46.9	47.9	50.4	77.6	191	114	109		0	0	39.8	57.8	0	0	0		0	46.7	0	14	68.6	422	143	0
Nus1	701	720	597	686	626	1030	699	749	677	751	658	621	603	614	720	925	479	664	618	691	648		921	963	1110	1140	1820	724	2730		1180	1240	1550	1390	1510	821	669	458
Nusap1	13.7	2.46	0	0	12.6	0	9.87	30.4	6.94	22	13.5	0	0	15	27.9	0	13.3	0	0.597	8.09	0		0	0	13.8	0	0	384	0		82.2	0	0	0	20.8	0	38.9	0
Nutf2	246	383	204	311	317	16.8	305	356	233	169	348	807	240	335	388	60.5	152	171	423	485	345		0	172	0	157	0	775	0		5.91	787	0	20.6	309	549	0	0
Nutf2-ps1	1080	788	1100	882	719	950	878	908	1040	1190	955	724	1040	971	897	1030	1500	1750	1330	1270	1300		481	260	616	659	205	0	941		1220	0	1190	853	604	738	1330	1320
Nvl	1450	1410	1200	1760	1700	1870	1660	1080	1550	1180	1370	1090	1140	1160	1320	1770	845	1020	603	1200	1150		559	4240	1220	613	461	298	543		1270	1820	2910	1320	1150	1380	1440	833
Nwd1	15700	19000	17900	16400	14800	18100	15300	16600	15900	14100	16700	14800	17400	14000	15500	12100	10500	11200	10700	13600	12300		1150	1040	672	698	3080	0	449		29900	17500	25500	20700	20500	16200	21000	15200
Nxf1	2460	2180	2450	3430	3100	4410	2010	1890	2710	1980	2240	3310	1940	2140	3240	2900	1770	1880	1400	2000	1940		10100	2950	2360	2000	3400	2380	2190		2210	1720	1870	2420	2570	2320	1480	1590
Nxn	724	625	683	536	537	581	750	454	667	694	624	1290	748	653	862	599	760	808	959	709	927		103	704	419	553	1080	0	607		498	223	729	766	712	670	855	1040
Nxnl2	2140	1890	2220	1390	1600	1640	1890	1760	2120	2180	2240	2430	1950	1810	1950	1520	1980	2160	2160	1400	1570		17.5	51	85.6	57.7	0	0	0		981	1190	2270	1320	1540	1390	1130	1100
Nxpe2	0	0	0	0	0	0	0	0	0.941	0	0	0	0	0	0	0	0	0	8.77	8.53	0		0	221	301	161	1120	504	0		0	0	0	26.6	22.6	0	223	0
Nxpe3	302	231	147	223	291	195	126	266	180	221	299	65.5	267	165	261	109	212	157	311	291	296		0	0	112	0	0	0	0		133	0	219	331	96.8	60.1	198	106
Nxpe4	88.4	92.5	102	145	60.3	96.3	201	175	108	96.4	149	8.76	109	90.6	133	144	172	88.9	86.6	156	60.6		95.1	23.5	0	43.1	0	0	0		242	0	43.9	83.1	97.8	0	141	56.9
Nxph3	12400	10100	12800	8800	8620	7970	11400	10900	9920	11300	10200	11600	9030	11800	10100	9650	10400	11300	11500	11100	11700		405	322	360	406	0	0	372		8190	5960	9150	5580	6670	8450	6610	7420
Nxph4	0	0	0	0	0	0	0	0	0	0	0	0	0	8.84	0	0	0	0	0	0	0		1370	1170	1360	1610	1260	0	1170		0	8.09	0	89	49.8	221	64.1	60.5
Nxt1	351	314	279	177	364	312	298	354	247	329	378	403	324	342	272	415	286	406	463	448	386		0	52.3	303	331	0	0	184		159	165	141	128	95.2	345	279	156
Nxt2	250	213	279	168	303	153	215	178	317	227	403	222	272	354	240	271	477	525	533	457	435		681	206	255	505	0	0	329		369	0	301	120	633	1040	324	424
Nyap1	27.3	53.1	7.2	105	70.6	48	95.5	39.6	64.5	45.2	30.8	0	33.7	79.6	62.1	48.9	0	34.8	20	33	13		191	149	188	295	0	94.6	226		0	0	40.3	118	52.7	0	49.1	0
Nyap2	2100	2790	2380	2090	2370	2730	2450	2460	2260	2040	2640	2520	2360	2170	2700	2690	2290	2160	2630	2160	1740		0	282	132	66	0	0	0		2830	2200	1950	1800	1620	1380	1860	1210
Nynrin	8.3	1.82	0	0	5.45	10	28.6	24.8	13.7	7.27	0	0	2.97	6.94	0	76.6	0	16.2	0	0	0		182	140	159	217	155	0	127		0	0	0	39.8	48.8	0	30.5	28.4
Nyx	15.6	15.2	6.48	26	4.12	12.8	9.93	15.7	15.9	5.13	10.4	0	18.5	14.3	12.9	41.5	10.8	11.2	0	13.6	7.51		0	0	0	0	0	0	0		42.6	0	14.1	0	0	0	0	0
Oaf	0	0	0	0	27.5	0	38	0	1.08	0	0	0	0	0	1.38	0	0	49.2	0	0	0		0	0	5.37	0	0	0	0		0	0	0	0	12.2	0	220	0
Oard1	770	654	638	556	732	510	809	675	735	696	620	478	558	710	691	678	1210	937	1030	990	826		273	918	939	956	541	1140	300		585	345	872	625	697	1020	423	728
Oas1a	0	0	0	0	0	9.78	0	0	15.1	0	0	0	8.72	9.53	0	0	16.3	0	0	7.21	15.1		0	0	0	0	0	0	0		51.9	0	0	32.1	33.9	0	0	0
Oas1b	3.86	0	5.91	23.7	13.4	13.6	11.2	0	23	8.33	4.23	0	0	6.1	6.98	0	32.5	10.5	0	0	21.6		0	40.6	43.8	13.3	0	0	0		0	0	119	36.7	46.1	118	0	0
Oas1c	66.8	72.4	124	88.2	139	73.3	42.8	41.2	29.8	59.6	28.1	0	50.3	81.3	97.1	44.9	109	41.5	84.1	47.7	157		98.3	0	30	141	0	0	0		63.3	411	223	179	56.8	244	104	4.13
Oas1g	3.82	6.69	0	0	0	0	0	6.86	0	5.61	0	0	0	36.6	0	0	0	11.3	0	0	2.67		0	61.2	20	0	0	0	0		0	0	0	44.6	38.1	0	0	0
Oasl2	0	2.13	20.9	14.4	0	0	0	17.7	1.5	3.57	39.6	0	51	13	0	3.56	0	10.1	22.1	0	0		0	173	36.9	0	0	0	0		0	0	0	168	61.7	0	0	0
Oat	68.3	71.3	70.7	43.6	124	39.6	196	160	66.2	65.8	75.6	0	94	112	81.4	73.1	218	123	158	69.4	146		2040	1640	1620	1250	1590	1680	2090		101	333	163	171	302	155	238	330
Oaz1	6080	5390	6530	4550	7330	5680	6600	5320	5530	6240	5590	7290	4910	6390	6390	5510	7880	8200	10300	6800	5940		3360	2820	5050	5820	5970	7340	4510		4710	6000	6490	4070	5800	5500	6600	5890
Oaz1-ps	1750	1400	1450	1100	1290	1480	1610	1670	1500	1940	1830	597	1440	1570	1470	1730	3000	2200	2820	1660	2710		1470	903	1540	1840	882	3240	2820		1310	1650	1620	943	932	1090	1100	1740
Oaz2	7000	6180	7330	5900	5510	5310	5480	5410	5140	7300	7630	6060	6510	6030	5450	5700	7000	6550	8440	7350	6990		1990	2000	1910	2130	1260	2060	3960		4500	5430	5650	4250	4480	5280	5030	6010
Oaz2-ps	0	10.5	0	6.39	0	22.8	0.806	0	10.7	20.3	0	0	7.63	0	15.2	14.4	10.2	1.64	26.3	21.2	9.7		0	0	16.4	0	0	0	4.82		0.845	8.05	0	0.997	0	0.919	0.569	0
Oaz3	0	6.66	27.8	9.93	11.7	0	8.98	0	10.6	3.12	18.1	0	7.52	0	3.6	0	0	21.2	0	0	5.11		0	0	0	0	0	0	0		52.1	0	0	0	9.36	0	0	71.3
Obp1a	2.68	0	84.6	12.9	0	0	50.5	62	12.4	0	0	0	0	10.2	75.7	0	0	12.2	871	81.8	5.75		0	0	0	0	0	0	151		0	0	0	0	0	0	0	0
Obp1b	0	0	141	10.1	0	0	42.5	79.8	22.5	0	0	0	0	0	105	9.42	0	1.63	1480	109	0		0	195	0	0	0	365	0		0	0	0	17	0	0	0	0
Obp2a	11.5	0	13.7	10.2	0	0	0	297	12.5	0	0	0	16.4	0	83.9	0	0	0	126	49	0		0	0	0	14.2	0	0	0		0	0	0	0	0	0	0	0
Obscn	11	8.4	33	4.05	15	0	0.305	0	2.16	0	0	0	6.02	3.29	0	134	0	0	0	0	0		0	0	79.4	53.3	0	0	0		0	0	0	0	0	0	0	0
Obsl1	187	283	324	215	236	338	195	216	233	202	366	384	291	218	126	247	159	160	228	243	293		0	83.6	12	28.5	0	0	81.1		188	0	328	163	159	77.9	376	684
Ocel1	425	343	415	398	474	365	214	240	434	182	280	195	277	409	356	238	282	458	213	531	361		836	420	751	1050	793	457	631		325	162	394	475	555	656	710	1060
Ociad1	4610	4080	4430	4520	4340	3560	5350	4490	4490	5050	4140	4980	4080	5200	4610	4840	5050	5510	5580	5050	5050		3050	1180	2420	3260	2030	4120	1950		3980	4250	4680	2930	3350	3000	3930	4110
Ociad2	15.3	11.3	13.6	0	16.9	34.9	119	63.7	84.1	4.19	34.5	163	8.33	48.4	17.9	19.9	26	20	46.3	16.8	22.2		1800	3120	2900	3620	3520	5130	3760		23.5	1010	231	463	281	415	779	635
Ocln	238	310	365	361	539	219	412	319	275	272	355	959	378	285	312	360	400	422	452	366	325		1600	836	1210	1160	2170	4920	1140		394	847	470	628	407	474	1080	488
Ocrl	1820	1890	1510	2570	2580	2280	1780	1250	1900	1860	1810	1650	2040	1750	2170	2460	1360	1250	1510	1340	1590		351	1890	889	612	1590	570	1010		1520	1240	1120	1990	1050	1420	1170	492
Odam	0	0	0	3.06	0	0	0	0	0	0	0	0	0	0	0	0	0	0	9.16	16.1	0		0	0	18.3	0	0	0	0		0	0	0	0	0	0	0	81.9
Odc1	589	631	561	907	1290	873	629	867	775	568	761	481	636	591	744	582	871	705	934	1060	695		5170	2610	2280	2210	2480	4340	929		859	1250	858	1420	952	1930	735	806
Odf2	3760	3980	3500	7540	5710	9880	3460	2980	5130	3090	4140	5710	4030	4530	6150	4240	1620	2050	1810	3460	2960		2240	4640	2020	1870	2290	2810	2010		4530	2910	3670	3680	3020	3530	2960	2880
Odf2l	1200	1600	1590	1440	2050	1860	1470	1460	1720	1340	1330	1330	1010	1840	1730	1730	1550	1820	1420	1360	957		576	863	268	100	9.69	897	0		2780	1390	2220	1360	1030	1300	1060	1320
Odf3b	1390	991	1210	1090	1050	1520	973	1010	1160	947	956	1230	985	1010	1060	1040	977	963	1050	734	851		420	0	22.1	46	0	0	0		1280	542	1130	506	1070	667	515	687
Odf3l1	3.51	0	1.67	3.36	0	0	9.37	8.64	7.58	3.54	0	0	0	10.5	0	3.57	0	0	0	0	16.8		0	0	0	0	0	0	0		0	162	23.9	0	0	0	0	0
Odr4	215	258	198	353	306	438	173	276	213	376	177	792	203	240	454	361	450	182	174	214	253		355	384	97.7	257	97.8	0	959		367	560	539	494	333	104	458	869
Ofd1	927	881	751	863	1020	1080	808	788	751	792	864	351	928	862	969	852	628	608	533	664	584		1010	889	814	797	561	917	793		653	508	781	964	811	793	413	1130
Oga	5310	6620	5190	6210	6710	6180	5530	5640	5350	5410	5740	5520	5950	5540	5990	5940	5210	5340	5150	4740	4990		6350	7570	6230	4540	3930	12000	2330		9310	6930	8180	8440	7920	5630	7310	5260
Ogdh	10900	11400	10400	12600	9500	9800	11800	11400	9790	12800	11000	11800	11800	9940	10000	8960	13400	14000	13500	11900	13700		5970	6400	7070	7160	7380	3290	5850		10400	10300	11600	9680	9140	9150	12800	9340
Ogdhl	339	289	155	356	123	293	122	330	270	270	272	272	272	239	179	239	394	386	367	413	269		179	337	340	466	354	0	225		87.2	0	43.7	253	318	167	331	183
Ogfod1	275	596	215	304	903	544	372	369	293	349	248	470	723	283	273	446	386	530	640	386	487		292	800	374	624	180	0	0		953	110	466	417	491	420	728	258
Ogfod2	709	751	552	473	610	443	472	560	406	531	518	1160	558	488	509	336	520	673	765	815	657		491	703	460	277	330	497	305		603	1680	745	686	336	337	391	834
Ogfod3	694	625	704	505	567	636	836	792	534	680	593	621	592	649	577	457	1070	1030	1030	774	808		176	493	633	374	940	596	655		578	651	744	447	853	828	740	601
Ogfr	485	459	583	564	519	636	588	565	432	508	666	1040	441	549	646	680	613	676	434	478	562		1410	1290	1600	1640	1280	4870	811		355	0	464	498	749	313	402	613
Ogfrl1	94.7	196	193	147	135	94.1	99.2	106	173	97.3	102	247	310	124	77.5	82.2	284	106	132	97.8	75.8		501	199	224	157	201	0	0		658	0	125	80	304	378	278	46.1
Ogg1	310	245	270	346	347	348	312	255	312	234	216	359	183	501	348	181	293	378	254	247	246		294	229	242	289	199	626	713		175	238	303	163	275	114	364	341
Ogn	4.74	0	0	0	0	0	0	0	0	0	1.73	0	8.72	0	0	0	19	47.1	0	0	17.9		0	0	0	0	0	0	137		0.85	0	0	19	13.2	0	120	0
Ogt	1140	2340	1120	5910	8320	13700	1930	1590	4660	1180	1660	580	1620	1850	5160	4930	1300	777	1020	914	748		8450	8690	2120	1460	4000	448	2660		3630	2060	997	4370	2110	961	497	759
Oip5	17.9	6.14	21.5	4.85	0	13.5	7.56	2.4	39	17.7	29.8	0	52.4	14.1	27.3	18.8	9.48	0	0	7.88	8.78		0	97	37.8	0	0	0	0		61.8	0	1.15	64.7	0	0	0	0
Oit1	0	5.32	0	0	0	0	11.5	9.35	9.17	5.1	0	0	6.75	2.72	0	15.4	43.6	0	36.1	0	18.9		0	0	0	12.8	57.8	0	0		0	0	20	6	0	47.8	44.8	67.9
Ola1	927	989	978	797	867	1010	1080	1130	910	1290	952	806	1160	1120	1040	1150	1360	1640	1310	1340	1330		243	224	475	611	471	857	302		729	1350	1270	1100	748	990	1290	1720
Olfm1	41100	35500	36300	33200	33100	28600	39400	36400	33100	41800	37700	34800	41000	37300	32600	31800	34800	33600	38600	35300	38900		803	937	1720	1100	1350	1700	0		25600	20200	31600	19900	21600	25100	25800	19200
Olfm2	13.6	31.5	23.1	50.4	4.7	12.6	1.57	36.9	6.39	18.1	33.4	0	37.6	16.3	18	22.3	0	8.43	44.9	0	21.6		0	25.6	3.02	31.2	0	0	0		0	0	25.9	34.5	0.899	70.6	68.8	0
Olfm3	0	0	0	0	0	0	0	0	0	0	0	0	0	0	0	0	0	0	0	0	0		0	373	213	118	0	243	1360		0	0	0	5.88	16.5	13.2	0	0
Olfm4	229	97.2	137	188	193	286	137	178	300	82.1	114	0	195	60.8	167	274	45.4	62.3	282	97.9	78.6		55.8	0	56.3	41.2	0	0	135		616	2840	585	1230	542	1370	867	763
Olfm5	18.2	5.96	0	0	0	0	21.6	0	0	0	23.7	0	0	0	1.27	0	8.75	0	27.9	0	2.8		0	0	80	49	0	0	0		0	0	0	26.1	0	0	0	0
Olfml1	0	0	0	0	0	0	0	0	1.97	0	0	0	0	0	6.05	0	0	0	0	0	0		0	144	174	254	155	0	0		0	0	0	0	14.8	0	0	0
Olfml2a	0.68	1.79	0	0	0	11.8	7.45	0	0	1.71	8.66	99.9	0	13.6	6.86	23.4	0	0	0	7.19	36.6		384	0	0	0	0	0	0		0	0	28.2	0	0	17.9	0	0
Olfml3	12.9	20.6	5.11	13.7	25.1	24.8	25.1	22	37.6	5.19	11.2	36.2	14.3	17.9	6.31	115	8.54	87.4	12.3	7.56	23.7		0	351	15	42.2	0	0	0		0	234	0	0	0	0	37.5	0
Olfr1	112	158	122	23.6	130	57.7	62	205	66.8	72.1	62.8	229	94.7	76.4	23.8	170	168	446	398	216	185		0	0	0	0	369	0	0		9280	382	3460	3910	4320	5440	13000	6000
Olfr10	7.47	10.4	8.74	4.8	54.8	0	8.55	11.5	0	33.1	0	53.8	0	11.9	3.33	5.59	16	0	30.3	24.5	8.08		0	0	0	0	0	0	0		0	0	0	42.8	0	0	0	59.7
Olfr1000	132	99.9	137	81.2	103	99.5	98.1	138	143	121	111	0	112	115	213	139	238	135	64.9	157	65.2		0	0	0	0	0	0	0		0	0	0	0	0	0	0	94.3
Olfr1002	20.6	0	13.6	4.51	20.8	0	0	1.13	23.1	11.9	13.8	57.3	40.4	0	16.2	0	22.6	10.4	13.8	15.3	5.56		0	0	0	0	0	648	0		0	0	0	0	19.3	0	199	0
Olfr1006	179	96.1	190	187	194	91.8	144	219	150	259	283	220	103	295	203	271	389	327	319	214	248		0	0	0	0	149	0	0		0	0	0	0	0	0	0	67.9
Olfr1009	9.87	15.2	35.6	27.7	48.7	82.4	69.8	10.7	51.6	39.5	60.4	400	47	162	170	107	123	67.2	16.3	37.7	105		0	0	0	0	0	0	0		0	0	0	0	0	0	0	0
Olfr101	144	53.6	169	132	103	187	209	139	185	191	201	598	177	269	237	215	291	389	258	187	158		0	0	0	0	0	0	0		0	0	0	0	0	0	0	0
Olfr1012	135	150	100	222	95.1	268	105	352	124	145	156	218	104	179	228	238	130	193	332	46.5	67.1		0	0	0	0	0	0	0		0	0	0	0	14.7	0	0	0
Olfr1013	122	87.4	105	138	49.9	271	220	336	105	121	266	24.9	56.9	243	145	162	136	184	83.1	82.3	226		0	0	0	0	0	0	537		0	0	0	0	0	0	0	0
Olfr1014	15.6	5.73	136	149	68.6	120	39.8	177	31.3	170	115	0	51.7	168	244	280	74.6	50.6	34.8	93.4	34.1		0	14.4	0	0	0	0	0		0	0	0	0	10.1	0	0	0
Olfr1015	355	185	238	322	208	388	274	220	201	249	481	251	167	313	324	523	487	522	500	391	389		52	11.7	0	15.2	0	0	0		0	0	0	31.5	0	0	0	0
Olfr1016	137	68.9	192	158	66.1	131	86.4	114	120	103	146	219	41.9	139	122	34.8	85.4	185	281	122	193		0	0	0	0	0	0	0		0	0	0	9.11	0	0	0	0
Olfr1018	619	599	663	613	326	450	349	749	725	728	887	982	1030	607	688	757	894	996	1430	696	700		0	0	0	0	0	0	0		0	0	0	73	96.6	0	0	0
Olfr1019	120	10.9	74.9	32.6	0	22.1	165	46.9	65.5	73.9	63.9	107	1.62	197	70.4	93.7	185	214	90.4	96.5	31.3		0	0	0	0	0	0	0		0	0	0	0	0	0	0	0
Olfr102	169	122	224	137	114	149	330	303	305	201	181	189	63.1	199	287	334	182	240	85.5	94.7	69.5		0	0	0	0	0	0	0		0	0	0	0	37	0	0	0
Olfr1020	127	36.8	240	98.7	126	73.9	157	170	196	86	171	0	43.3	278	113	259	308	91.7	31.9	167	68.8		0	0	0	0	0	0	0		0	0	0	27.1	0	0	0	0
Olfr1023	31.1	33	7.11	7.56	39.2	16.6	58	2.62	46.4	8.51	37.1	298	28.4	17.1	5.37	37.4	5.09	36.3	5.87	41.6	15.3		0	0	0	0	0	0	0		0	0	0	0	0	0	0	0
Olfr1024	29.7	12.4	8.04	0	3.26	16.5	18	6.24	0	5.11	0	0	0	47.1	27.3	13.8	11.9	44.6	12.6	14.6	9.55		0	0	0	21.6	0	0	0		0	0	0	0	0	0	0	0
Olfr1025-ps1	346	109	140	171	194	216	262	289	392	398	224	0	211	380	215	183	277	338	235	241	225		0	0	0	0	0	0	0		0	0	0	0	0	0	0	0
Olfr1026	52.8	21.8	41.4	42.8	56.5	55.4	12.3	47.4	54.1	32.4	38.5	83.8	6.94	79.5	57.6	134	49.2	44.6	93.7	30.7	35.1		0	0	0	0	0	0	0		0	0	0	0	0	0	0	0
Olfr1028	74.7	18.7	69.6	50.1	0	46.2	47.9	73.2	67.1	17.1	56.2	0	47.6	94.8	76.3	102	93	130	14.1	44.8	77.1		0	30.7	0	0	0	0	0		0	0	0	0	0	0	0	0
Olfr1029	52.4	8.02	93.3	44.1	0	96.5	74.5	51.1	114	24.7	50.4	0	49.6	47.3	35.2	45.5	143	160	30.1	10.3	41.6		0	0	0	0	0	0	0		0	0	0	0	0	0	0	0
Olfr103	106	60.2	102	38.2	49.3	40.4	77.3	226	147	90.2	92.8	148	53	45.7	136	146	178	124	85.4	49	38		0	19.3	28.3	0	0	0	0		0	0	0	0	0	0	0	0
Olfr1030	167	90.1	92.3	102	70	116	127	149	176	65.8	72.7	0	46.6	134	94.3	130	317	142	39	248	96.7		0	0	0	0	0	0	0		0	0	98.5	0	39.5	1.79	0	61.9
Olfr1031	122	61.4	55.6	6.34	0	75.7	110	126	66.3	76	51.9	0	77.6	75.9	100	81.3	292	226	99.3	120	48.9		0	0	0	0	0	0	0		41.7	0	0	0	0	0	0	0
Olfr1032	120	38.2	33.5	37.9	87.5	17.9	87.7	49.1	102	40.3	25.3	0	56.7	80.4	86.4	77.7	84.3	102	59.1	104	120		0	0	0	0	0	0	0		0	0	0	0	0	0	0	0
Olfr1033	46.3	52.2	43.8	21	78.8	44.9	98.6	43.9	31.2	20.8	17.4	0	10.4	31.5	38	50	100	61.7	10.9	37.8	19.6		0	0	0	0	0	0	0		0	0	0	0	0	0	0	0
Olfr1034	118	37.5	34.8	77.1	96.4	41.3	29.8	64.9	56.2	60.7	93.5	225	60.3	34.8	88.3	37.2	98.3	85.4	96.7	66.3	9.39		0	0	0	0	0	0	0		0	0	0	0	0	0	0	0
Olfr1036	69.3	38.4	59.9	15.8	38.7	30.5	19	39.8	14.3	8.54	36.3	103	19.4	90.7	9.43	57.9	95.8	61.6	54.7	0	12.2		0	0	0	0	0	0	0		0	0	0	0	0	0	0	0
Olfr1037	56.8	2.01	89.3	32.5	42.5	33.4	15.5	54.2	62.4	40.5	30.7	0	11	45.6	92.3	59.3	95.6	89.6	45.5	56	9.5		0	0	0	0	0	0	0		0	0	0	0	26.7	0	0	0
Olfr1039	61.9	30	7.94	5.08	12.5	42.5	24.4	18	78.3	54.1	3.28	0	32.7	15.6	30.6	22.3	121	53.3	48.8	46.9	43.8		0	0	0	0	0	0	0		0	0	0	24	0	0	0	0
Olfr104-ps	0	0	9.69	45.4	49.1	30.8	16.1	36.2	51.9	13.6	20.7	84.8	0	43.3	98.2	101	69	68.3	89.7	33.4	36.5		0	0	0	0	0	0	0		0	0	0	0	67.7	0	0	0
Olfr1042	31.3	10	9.11	31.8	32.7	31	50.6	28.3	36.3	36.7	25.2	0.945	21.9	31.4	16.2	27.2	23.6	40.3	34.5	78.2	29.6		0	56.1	0	0	0	0	0		41.5	259	0	9.95	13.8	78.7	0	0
Olfr1043	35.4	0	29.2	37.6	70.9	26	21.1	64.2	31.8	34.9	14.4	0	17.2	70.9	129	59.1	43.6	68.3	92.5	17.8	31.4		0	72.2	0	0	0	0	0		0	0	0	0	0	0	0	0
Olfr1044	158	37	95.4	47.3	101	34.8	89.5	148	158	87.8	90.6	0	121	140	123	170	152	223	146	214	83.1		0	0	0	0	0	0	0		0	0	0	0	0	0	0	0
Olfr1045	170	135	142	80.2	54	176	216	185	156	89	137	109	204	275	125	298	215	158	182	78.7	75.7		0	0	0	0	0	0	0		0	0	0	0	0	0	0	0
Olfr1046	36.5	85.7	50.3	112	9.87	44	253	130	69.6	170	55.2	40.8	15.5	131	69.6	92.3	137	164	16.5	94.9	34.4		0	43.5	0	0	0	0	0		0	0	0	0	0	0	0	0
Olfr1047	50	3.84	0.581	2.66	8.26	6.34	0	24.8	36	3.68	1.78	0	16	0	8.82	12.4	7.8	0	33.7	0	18.9		0	0	0	0	0	0	0		0	0	0	0	0	0	0	0
Olfr1048	37.2	32.3	28.6	56.8	40.7	96.6	24	115	46.8	64.5	29.2	0	32.8	31.1	24.5	65.9	109	28.3	208	29.6	103		0	0	0	0	0	0	0		0	0	0	0	0	0	0	0
Olfr1049	16.8	26.9	9.57	17	0	0	20.4	0.681	32.5	0	11.9	0	6.28	15.6	8.33	0	7.94	64.1	42.8	13.1	17.6		0	0	0	0	0	0	0		0	0	0	0	0	0	0	0
Olfr105-ps	19.9	37.2	37.9	41.6	58.6	30	71.1	27.7	50.8	76	27.1	0	7.91	38.9	21.8	112	82	90.6	8.39	24.4	0		0	0	0	0	0	0	0		0	0	0	0	0	0	0	0
Olfr1051	33.7	6.36	17.1	52.4	13.1	31.1	9.33	62.6	0	30.3	49	0	2.99	9.62	9.24	17.3	6.04	25.1	62	31.7	13.6		0	0	0	0	0	0	0		0	0	0	0	0	0	0	0
Olfr1052	91.7	13.2	20	41.8	33.2	27.4	32.1	50.2	49.7	18.3	52.9	0	46.3	87.4	36	18.4	28.7	72.9	80.4	56.2	48.6		0	0	0	0	0	0	0		0	0	0	0	0	0	0	0
Olfr1054	37.7	15.7	9.17	3.64	23.5	4.6	37.3	13.9	14.5	24.8	17.4	0	17.1	70.8	20.5	96.8	19.7	42.2	16.7	9.47	45.4		0	0	0	0	0	0	0		0	0	0	0	0	0	0	0
Olfr1056	123	48	38	59.9	43.4	92.1	63.2	200	112	73.6	45.7	149	23.6	102	130	96.9	224	113	47.3	78.9	102		0	0	0	0	0	0	0		0	0	0	0	0	0	0	0
Olfr1057	63.6	28.4	19.5	46.6	11.1	35.4	7.01	25.1	17.8	32	88.5	0	70.1	86.6	133	90.3	63.2	21.5	190	83.5	22		0	62.3	0	0	0	0	0		0	0	0	0	0	0	0	0
Olfr1058	0	11	0	0	13.2	0	0	1.29	0	0	0	0	0	0	0	0	4.59	35.4	0	0	20.2		0	0	0	0	0	0	0		0	0	0	0	0	0	37.8	0
Olfr106-ps	44.9	19.8	37.2	21.4	40.5	69.5	90.7	80.6	42.6	66	22	0	17.7	89.5	44.9	156	98.4	47.9	0	28.1	12		0	0	0	0	171	0	0		0	0	0	0	52	0	0	0
Olfr1062	59.2	34.7	25.6	60.9	14.3	56.2	32.5	22.8	54.9	65.5	67.9	68.7	60	114	101	128	127	70.8	97.5	30.6	123		0	0	0	0	0	0	0		0	0	0	0	0	0	0	0
Olfr1065	188	119	182	42.4	153	314	115	102	109	152	58.4	0	179	243	138	232	205	265	271	214	212		0	0	0	0	0	0	0		0	0	0	0	0	0	0	0
Olfr107	174	165	141	474	232	625	380	372	208	191	209	1060	131	415	368	487	451	579	295	353	58.1		0	0	0	69.8	0	0	0		0	0	0	0	67.5	874	0	0
Olfr1079	147	65.3	105	66.8	118	59	168	113	114	34.4	106	294	30.7	87.8	102	106	62.1	237	258	117	102		0	0	0	0	0	0	0		0	0	0	0	0	76.8	0	0
Olfr1080	132	70.3	135	88.9	96.7	118	9.06	114	76.2	22.2	69.1	25.2	43.6	43	96.7	140	183	99.7	168	111	238		0	0	0	0	0	0	0		26.4	0	0	0	21.7	49.6	0	0
Olfr1082	12.2	18.7	28.3	56.5	40.2	69.4	45.3	62.6	51.9	63.1	44.9	103	39.7	8.18	47.1	38.8	9.09	38.6	65.1	34.5	17		0	0	0	0	0	0	0		0	0	0	0	0	72.2	0	0
Olfr1085	37.9	47.7	50.1	64	93.2	32.8	36.3	97.2	88.9	51.5	103	59.5	58.3	82.5	90.9	86.4	221	21.7	122	92.9	143		0	0	0	0	0	0	0		0	0	0	0	0	0	0	0
Olfr1086	31.6	0	10.6	19.7	29	0	0	0	19.5	0	5.25	0	0	9.72	26.1	5.44	33.6	33.8	24.1	0	9.73		0	0	0	3.44	0	0	0		0	0	0	0	0	0	0	0
Olfr1087	35.3	33.5	27.4	49.8	66.7	1.01	87.2	3.4	22	6.73	84.5	0	47.3	43.3	25.2	28.8	156	45.1	27.1	51.6	81.4		0	0	0	0	0	0	0		135	0	0	0	0	0	0	203
Olfr109	229	56.9	160	307	225	318	393	201	432	407	192	72.2	329	200	267	379	243	344	609	239	191		0	0	0	0	0	0	0		0	0	0	0	26.4	605	22.9	0
Olfr1090	123	64.6	86.3	101	114	132	30.1	61.5	54.9	75.5	69.5	0	71.1	79.4	69.6	83.7	179	155	112	89.1	49.8		0	0	0	0	0	0	0		0	0	0	0	3.82	0	0	0
Olfr1093	135	108	134	137	93.4	108	77.2	123	109	137	95.7	0	64.1	106	285	102	356	386	505	466	265		0	92.4	38.1	95.5	0	0	0		0	0	0	0	0	0	0	0
Olfr1094	21.4	21.1	3.64	12.6	13.7	51.8	4.64	4.55	15.1	13.5	8.77	0	0	2.31	9.95	7.78	24.8	36.7	18.8	24.5	8.61		0	0	0	0	0	0	0		0	0	0	0	0	0	0	0
Olfr1097	278	316	353	349	492	307	279	374	373	666	500	228	458	347	229	322	983	475	968	851	914		0	0	38.3	0	0	0	0		141	0	54.4	102	202	36.9	135	49.2
Olfr1098	87.1	126	75.2	67.7	12.6	28.8	69.6	114	97.6	83.4	79	20.1	137	60.3	11.9	8.59	239	278	361	70.1	274		0	0	0	0	0	0	0		512	3.11	371	147	260	0	0	273
Olfr1099	169	293	275	249	511	335	197	303	149	283	287	194	230	117	247	108	387	578	665	709	456		0	0	0	0	0	0	0		0	0	0	31.2	32.6	0	0	22.8
Olfr11	126	233	413	294	177	125	217	272	326	178	333	295	81	163	242	187	223	335	357	105	175		0	0	0	0	0	0	0		349	0	9.16	0	11.2	120	0	2.49
Olfr110	173	114	101	277	192	275	164	182	130	139	261	146	134	207	322	317	594	685	849	207	499		0	0	0	0	0	0	0		420	0	0	0	0	0	293	0
Olfr1100	143	147	126	295	193	161	112	77.5	134	130	102	61.4	172	125	158	167	354	331	276	231	258		0	0	23.5	0	0	0	0		0	0	57.5	29.9	0	48.1	0	0
Olfr1101	44.9	47.7	20	18.3	41.4	117	16.3	66.5	80.3	17.4	42.7	0	3.6	27.1	47.5	18.1	120	15.8	0	75.8	42.4		0	0	0	0	0	0	0		0	0	0	37.1	0	0	0	0
Olfr1102	14.7	24.8	11.7	9.22	0	0	29.9	5.54	38.7	39.5	6.87	0	19	29	12.4	28.2	27.7	13.8	51.7	33.3	13.2		0	0	0	0	0	0	0		0	0	0	0	0	0	0	0
Olfr1104	127	116	192	172	209	269	176	124	246	178	175	140	82.6	278	259	247	92.2	89.6	234	136	109		0	0	0	0	0	0	0		0	0	0	0	140	0	0	54.3
Olfr1105	17.6	16.6	61	37	8.74	7.18	36.1	54.4	73.5	14.2	12.1	0	30.7	64.7	39.9	98.7	30.6	36.9	25.1	53.6	6.88		0	0	0	0	0	0	0		0	0	0	46	36.8	0	0	0
Olfr1106	109	43.6	29.5	80.6	18.7	59.5	46.9	46.4	53.8	15.6	18.5	0	26.6	36.1	43	10.5	112	85.6	55.7	34.7	15.3		0	0	0	0	0	0	0		0	0	0	0	0	0	0	0
Olfr1107	40.8	42.3	73.1	53.9	92.5	43.6	37.7	134	81.4	160	142	52.7	13.8	55.2	116	73.4	103	110	252	132	77.1		0	0	0	0	0	0	0		0	0	0	0	0	0	0	0
Olfr1109	47.5	39.9	12.9	17.8	11.7	35.6	0	12.6	19.1	56.4	55.6	0	108	0	14	54	59.5	98.9	43.6	72.5	34.8		0	0	0	0	0	0	0		0	0	0	0	0	0	66.7	0
Olfr111	154	69.9	27.3	95.2	4.17	46.7	12.6	67.1	59.2	82.2	45.4	186	8.91	54.5	64.3	30	42.2	145	92.8	34.7	96.6		0	0	20.1	0	67.4	0	0		163	0	0	0	0	0	89	0
Olfr1110	353	222	272	355	245	138	342	215	248	217	259	7.99	324	259	394	591	703	847	1430	713	1290		94.2	0	0	66.6	0	0	0		99.4	0	25.6	80.1	133	527	20.5	58.2
Olfr1111	145	46.1	120	79.7	122	98.3	151	133	127	121	146	390	74.1	232	227	343	229	199	117	74.3	139		0	0	0	0	0	0	0		0	0	0	0	23.8	0	140	0
Olfr1112	175	274	190	202	258	227	192	335	402	429	362	236	392	418	334	187	628	599	727	624	522		82.4	49.2	0	2.62	0	0	0		0	124	14.5	0	13.5	118	0	0
Olfr1113	42.8	0.644	27.1	24.1	10.3	42.4	20.7	26.3	26.3	24.4	3.74	0	0	3.45	37.4	20.7	11.8	22.6	0	0	31.7		0	0	0	0	0	0	0		0	0	0	0	0	0	0	0
Olfr1115	25.5	44.1	55.8	34	13.6	43.3	0	18.5	26.8	21.1	68.4	0	21.5	44.4	34.9	65	96.9	54.6	76.2	76.8	40.3		0	0	0	0	0	0	0		0	0	0	0	0	2.64	0	0
Olfr1116	193	167	73.8	97.3	59	36.1	241	257	62.3	136	176	0	146	51.6	169	110	254	249	529	95.5	100		0	0	0	0	0	0	0		2.25	0	6.63	2.38	0	0	126	0
Olfr1117-ps1	0	0	0	9.18	0	0	0	0	0	8.46	0	0	0	0	0.849	0	0	11.3	0	0	18		0	0	0	0	0	0	0		0	0	0	0	0	0	35.8	0
Olfr1118	191	192	108	166	180	127	202	248	300	316	80.8	45.4	226	75.1	88.1	42.4	209	212	727	619	226		0	0	4.58	5.11	0	0	0		645	536	1430	363	322	71.5	62.7	594
Olfr112	0	0.968	0	172	42	42.6	59.1	68.1	47.5	50.3	40.9	0	0	68.2	109	80	227	190	179	308	111		0	0	0	0	0	0	0		0	0	0	0	0	0	302	0
Olfr1120	86.9	95.7	81.5	113	54.3	40.1	14.8	159	129	62.3	117	4.34	52.9	47.9	116	50.2	132	218	192	109	113		0	0	0	0	0	0	0		0	0	39.5	0	0	0	0	0
Olfr1121	37.3	27.9	37	85.9	42.5	58.3	44.1	38	46.1	17.8	77.2	0	49.8	38.4	21.3	52.7	120	18.9	49.5	34	40.7		0	0	0	0	0	0	0		0	0	0	0	53.8	0	0	0
Olfr1122	340	122	225	63.9	195	116	174	167	326	173	78.4	166	127	200	169	265	83	338	206	185	108		0	16.4	0	0	0	0	0		0	0	43	13.6	0	221	0	0
Olfr1123	206	268	101	112	176	181	204	82.8	70.3	128	45.7	0	101	70.6	172	121	237	239	534	203	312		0.338	64.9	3.04	0	0	0	0		120	0	0	47.5	103	70	0	165
Olfr1124	296	403	201	141	396	122	246	250	213	314	207	511	262	247	391	91.7	170	703	440	370	403		0	0	0	11.6	0	53.3	0		4.85	0	254	0.714	190	0	0	0
Olfr1126	149	61.3	48.4	94.9	26.5	32.8	143	209	107	251	87.1	0	136	69.3	205	59	123	287	272	158	268		0	0	0	0	0	0	0		95.9	0	0	0	8.29	0	0	0
Olfr1129	132	76.9	181	210	216	95.7	47.1	120	101	226	152	0	34.2	128	190	95.7	282	223	228	342	325		0	0	26.8	0	0	0	0		0	0	0	0	0	0	0	0
Olfr113	57	31.2	46.9	57.5	41.8	56.8	37.9	64.8	33.5	43.6	29.4	0	147	25.9	23.1	85.4	57.3	19.3	0	25.7	77.7		0	0	0	0	0	0	0		0	0	0	0	0	0	0	0
Olfr1130	61	39.3	20.2	76.9	35.4	70.7	57	6.28	8.39	33.3	40.7	93.3	7.77	48.4	72.8	30.2	61.5	111	137	63.3	45.2		0	0	0	0	0	0	0		0	0	0	0	0	0	0	0
Olfr1131	7.95	0	0	17.4	4.8	0	25.1	9.8	10.8	2.86	0	0	7.97	0	8.54	19.2	5.07	0	0	0	12.6		0	0	0	0	0	0	0		0	0	0	0	0	0	0	0
Olfr1132	48.5	2.98	40.5	8.94	0	0	17.7	14.2	45.3	28.1	5.78	45.6	24.3	1.95	0	26.6	43.1	68.9	7.82	0	42.4		0	0	0	0	0	0	0		0	0	0	0	0	0	0	0
Olfr1134	45.9	18	95.7	14.4	12.7	0	34.8	90.9	6.34	43.8	67.1	0	34.5	42.8	61.2	67.1	16.1	26.2	158	66.1	41.5		0	0	0	8.55	0	0	0		0	0	0	0	0	0	0	0
Olfr1135	72.8	18	20.2	13.6	19.4	17.2	0	27.8	36.7	9.66	59.7	0	21.2	21.3	37.5	7.82	10.7	65.9	21.5	86.1	35.2		0	0	0	0	0	0	0		0	0	0	0	0	0	0	0
Olfr1137	75.1	12.4	11.9	12.1	6.71	14.4	45.8	12.8	18.5	0	21.2	0	0	38.6	11.2	9.87	28.8	130	0	69.2	13.1		0	0	0	0	0	0	0		0	0	0	9.83	2.92	0	0	0
Olfr1138	24.9	8.7	41	23.7	0	23.3	22.9	27.4	17.6	14.1	25.3	0	8.17	19.2	47.5	7.12	14.2	40	18.9	0	0		0	0	0	0	0	0	0		0	0	0	0	0	0	83.5	0
Olfr114	0	7.53	7.67	1.96	0.864	0	70.4	0	0	0	16.8	0	0	13.7	0	0	25.2	50.9	1.67	11.1	0		0	0	0	14.3	0	0	0		53.6	0	24.4	0	0	70.3	26.3	99.4
Olfr1140	372	255	199	122	164	481	227	387	402	198	181	91	203	73.7	209	245	759	326	392	284	442		0	0	0	24.6	0	0	119		15.7	0	12.6	13.3	0	110	942	115
Olfr1143	98.5	60.7	65.6	102	139	111	117	92.5	69.7	67.7	68.1	0	105	114	82.3	87	133	249	157	99.8	64.9		0	0	0	0	0	0	0		0	0	0	13.5	0	0	0	0
Olfr1148	24.4	33.9	25.5	95.7	43	16.7	161	96.5	64.6	117	212	0	57.2	120	135	122	179	237	190	136	74		0	0	30	0	0	0	0		0	0	38.1	0	0	211	0	0
Olfr115	87.7	91.4	26.8	29.5	36.3	0	47.9	31.2	0.842	7.64	14.8	0	24.4	2.71	23.2	38.2	114	37.8	164	72.8	106		0	0	0	0	0	0	0		38.1	0	52.5	5.04	0	478	212	154
Olfr1150-ps1	10.8	1.78	5.66	3.71	0	0	0	0	0	12.8	0	0	0	0	0	0	0	3.99	33.5	15.2	8.45		0	0	0	0	0	0	0		0	0	0	0	0	0	0	19.5
Olfr1151	52.1	28.2	34.7	34.4	103	27.5	38.5	39.9	40.7	101	54	70.8	90.8	28	49.8	32.5	51.5	119	133	51.7	70.2		0	0	28.1	0	0	0	0		0	0	0	0	0	0	0	0
Olfr1152	158	75.5	119	96.5	47.1	161	36.1	117	58.1	150	88.3	0	34.3	60.5	200	92.4	183	212	173	87.7	53		0.437	0	0	10.2	92	0	0		0.424	0	0	0	11.1	0	0	0
Olfr1153	81.4	46.4	13	12.8	22.1	27	33.5	98	22.5	11.8	11.9	0	7.45	24.8	83.4	42.2	42.2	16.6	60.1	27.9	80.6		0	0	0	0	0	0	0		0	0	0	0	0	0	0	0
Olfr1154	25.2	6.64	86.3	25	29.8	36.5	51.8	34.1	33.5	25.4	12.2	82.1	0	138	63.8	74	353	245	116	104	27.2		0	0	0	0	0	0	0		0	0	0	15.9	0	0	0	0
Olfr1155	136	64.3	130	52.2	32.3	142	148	93.1	114	99.7	87.6	7.03	57.8	189	164	142	149	180	21.2	186	80		0	0	0	0	0	0	0		0	0	0	2.79	10.9	0	0	0
Olfr1156	132	86.1	147	105	41.2	99.3	150	230	196	82.9	143	294	53.5	226	145	194	222	170	86.8	163	32		0	0	0	0	0	0	0		0	0	0	0	0.942	237	0	0
Olfr1157	275	149	105	110	129	112	141	124	178	231	153	218	155	348	189	227	286	322	80.4	178	157		0	0	0	0	0	0	0		0	0	0	0	16.9	0	0	0
Olfr116	59.8	35.1	44.3	27.8	45.4	0	50.6	87.3	45	56.7	37.9	0	4.59	31.4	27.1	43.5	21.7	163	73.7	104	42		0	164	76.2	0	0	0	0		68.6	0	2.66	49.3	0	83.1	801	77.2
Olfr1160	14.1	32.2	51.5	16.5	10.6	65.9	44.7	0	6.67	39.2	23.8	31.8	7.73	94.6	166	80.5	260	295	120	46.2	96.9		0	0	0	0	0	0	0		0	0	0	0	0	0	0	0
Olfr1161	81	59.4	65.6	78.8	30.1	79.3	69.2	93.2	42.7	56.3	59.2	40.9	79.9	44.9	65.5	52	64	53.9	20.7	54.1	107		0	0	0	0	0	0	0		0	0	0	0	0	0	0	0
Olfr1162	297	134	129	95.1	276	203	133	160	222	323	112	776	56.2	318	109	454	286	195	90.4	152	204		0	0	11.1	25.8	0	0	0		0	0	0	0	0	0	0	0
Olfr1163	3.56	7.49	0	0	0	0	14.7	12.1	0	0	12.7	0	18.3	0	9.9	0	0	7.67	25.8	0	0		0	0	0	0	0	0	0		0	0	0	0	0	393	270	55.9
Olfr1166	40.3	23.7	27	43.3	58.2	28.4	13.9	36	35.4	46.9	37.5	0	14	43.3	47	22.1	95.2	98.1	148	59	66.4		0	0	0	0	0	0	0		0	0	0	0	0	0	0	0
Olfr1167	112	73.9	147	71.8	147	50.7	127	68.5	158	294	110	451	133	121	69.9	51.4	41	21	140	36.6	98.1		0	0	0	0	287	0	0		0	0	0	0	0	0	0	0
Olfr1168	90.5	74.6	49.6	52.2	69.3	93.7	49.1	60.1	118	146	105	71.6	97.6	67	220	269	40.6	4.1	84.1	84.5	20.5		0	0	0	0	0	0	0		0	0	0	0	0	46.7	0	0
Olfr117	512	235	355	731	451	658	163	355	282	396	215	405	102	119	230	152	512	386	1410	529	638		0	0	34.9	0	0	0	0		54.7	0	217	0	69.1	53.2	127	208
Olfr1170	137	121	50.1	108	108	52.7	46.7	77.1	122	150	134	483	97.7	151	175	83	202	130	67.2	75	25.7		0	0	0	0	0	0	0		0	0	0	0	0	0	0	0
Olfr1171-ps1	0	1.92	0	2.66	10.7	27	0	0	16.2	0	0	0	0	0	9.24	11.8	0	0	33.5	18.2	0		0	0	0	0	0	0	0		0	0	0	0	0	0	0	0
Olfr1173	109	52.2	97.4	77.5	232	158	115	14	94.6	102	105	401	90.1	97.3	131	49.8	96.9	69.5	116	41.5	15.9		2.2	0	0	0	0	0	0		6.4	0	43.7	2.51	0	0	45.5	0
Olfr1174	45	50	59.8	63.3	32.2	47.3	9.25	26.4	26.1	21.6	52.9	0	99.7	56.7	36.8	77.8	14.7	49.3	67.9	25.1	49.9		0	0	0	0	0	0	0		0	0	0	0	0	0	0	0
Olfr1175	32.6	15.2	54.3	24.1	25.5	27.5	67	66	123	38.4	23.4	110	12.6	56.6	49.7	40.6	25.2	131	16.4	12.8	35.7		0	0	0	0	0	0	0		0	0	0	0	65.8	0	0	0
Olfr1176	87.2	50.2	145	144	66.7	118	182	237	220	144	82	167	65.3	394	167	230	211	92.5	145	47.4	166		0	0	0	29.8	0	0	0		0	0	0	0	0	0	0	0
Olfr1177-ps	45	53.3	9.22	80.2	49	19.4	82.9	62.6	65.4	58.4	53.2	0	46.7	45.7	71.2	43.1	43.7	18.2	8.9	59.6	16.6		0	0	0	0	0	0	0		0	0	0	0	0	123	0	0
Olfr1178	141	490	71.7	94.4	153	30.5	203	453	194	230	130	0	129	119	170	196	399	418	376	344	417		0	0	34.2	49.3	0	0	0		666	381	374	857	781	736	1080	1630
Olfr1179	27.3	48.9	71.6	28.7	71.6	18.4	245	98.7	82.5	211	88.2	88.3	14.8	159	115	89.5	150	148	81.1	204	86.7		0	0	0	0	0	0	0		0	0	0	0	83.1	0	0	0
Olfr118	0	0	0.97	16.7	19.7	21.1	14.8	0	4.88	4.11	8.85	0	1.17	0	3.09	1.04	0	4.89	30.9	7.87	12.9		0	0	0	0	0	0	0		0	0	0	0	0	0	0	0
Olfr1180	6.88	61.4	33	18	13.9	12.1	55.5	21.1	31.3	113	25.5	189	29.8	88.9	15.5	32.2	132	93.4	30.4	85.1	45.3		0	0	0	23.7	0	0	0		60.7	103	351	70.4	99.5	0	0	289
Olfr1181	32	119	226	22.9	16.6	0	117	33.7	21.7	98.2	74.1	0	20.1	101	171	58	91.6	167	70	112	284		0	32.3	0	0	0	0	0		452	968	1960	952	806	0	381	609
Olfr1182	129	259	231	155	293	194	317	356	172	46.6	156	74.7	492	169	233	117	330	451	875	442	320		0	77.5	0	0	0	0	0		367	0	797	379	431	302	359	243
Olfr1183	224	302	260	94.1	359	31.8	318	413	333	659	204	729	337	400	333	207	369	411	458	653	446		399	0	4.87	0	0	0	0		17.7	0	354	123	82.6	648	0	19.7
Olfr1184	74.5	138	63.3	20	178	38.8	67.1	94.8	92	111	71.5	0	39.8	137	61.6	16	148	204	357	150	257		0	64.4	0	36.4	0	0	0		296	0	181	181	166	125	0	174
Olfr1185-ps1	4.08	6.25	0	11.1	0	0	29.8	18.8	1.68	1.71	6.06	0	0	17.1	27.4	0	0	8	0	0	0		0	30.7	0	12.3	0	0	0		0	0	0	0	0	0	0	0
Olfr1186	1.04	16.7	0	2.13	3.41	0	0	0	0	12.1	9.91	0	21.6	0	7.15	19	0	20.3	0	16.9	0		0	0	0	0	0	0	0		173	0	0	0	0.769	0	0	0
Olfr1189	109	36.9	52.1	42.8	33.1	117	95.3	60.9	104	124	63.4	157	51.7	78.2	68.1	73.3	113	82	104	121	71.8		0	40.4	0	0	0	0	0		0	0	40.7	0	0	0	0	0
Olfr119	163	155	261	217	100	69.4	122	86.5	145	103	251	159	393	105	66.6	85.4	60.7	95.9	384	89.4	191		0	0	0	21.2	0	0	0		0	0	0	0	0	0	0	0
Olfr1191-ps1	333	322	296	345	334	294	254	340	231	229	302	287	114	156	348	407	326	380	393	419	368		215	0	0	0	0	0	0		0	0	0	0	0	94	0	0
Olfr1192-ps1	690	1070	935	890	734	692	819	613	915	1150	947	1390	605	1680	1090	1100	898	881	775	568	849		0	86.4	0	0	235	0	0		36.3	311	183	16.2	341	34.4	162	182
Olfr1193	275	250	274	357	260	187	362	475	198	275	66.8	0	110	95.7	136	76	326	333	715	404	479		0	0	35.5	10.8	96.5	0	0		137	0	90.5	46.2	33.1	185	145	109
Olfr1195	201	425	365	379	406	190	432	365	473	886	523	815	564	699	713	674	343	486	196	603	356		0	0	0	0	0	0	0		0	0	19.5	11	35.8	0	42.2	0
Olfr1196	113	241	78.4	223	293	317	337	188	250	410	227	34.1	369	155	318	303	267	261	711	231	651		325	0	1.26	8.12	87	0	0		1400	99.5	360	488	160	703	31	855
Olfr1197	477	465	474	532	515	342	653	708	621	720	714	955	640	792	716	554	857	599	1270	794	595		0	13.4	25.4	78	0	0	0		31.6	0	115	229	76.5	1.26	14.8	162
Olfr1198	174	102	60.9	236	142	21.7	45.7	256	236	257	37.8	1.81	261	116	227	68.2	167	34.2	242	198	248		0	0	0	0	0	0	0		140	243	165	178	284	64	0	255
Olfr1199	199	142	110	160	179	152	171	232	153	324	268	371	165	215	167	123	688	534	354	494	486		0	0	9.65	0	0	0	0		0	0	0	1.31	30.9	315	0	0
Olfr12	760	598	969	749	384	264	995	622	416	967	689	2200	669	1390	644	765	1230	1440	563	1310	883		0.501	119	0	45.1	0	0	0		53.1	0	42.4	208	0	0	0	79.9
Olfr120	92.8	84.3	133	154	137	162	146	95.7	233	126	194	0	215	135	137	110	114	119	242	83	70.8		0	0	6.43	0	0	0	0		0	0	0	0	0	0	0	0
Olfr1200	366	1070	855	646	1100	277	965	710	544	495	768	805	713	728	890	403	702	752	851	474	450		65.3	0	68.2	0	0	0	0		96.8	0	47.9	0	10.2	181	0	119
Olfr1201	31.7	9.07	106	21.6	2.03	50.7	106	38.1	82.7	63.7	47.9	0	67.4	66.3	64.9	50.5	114	166	77	77.1	62		0	0	0	0	0	0	0		0	0	0	0	0	0	0	0
Olfr1202	43.9	40.5	36.4	64.3	45.6	30.9	187	74.9	53.7	57.4	20.2	147	31.6	72.9	136	39.5	80.8	266	39.1	125	330		0	0	0	0	0	0	0		0	0	0	1.34	0	0	68.8	0
Olfr1204	15.4	45.2	28	89.8	236	67.4	214	222	33	467	335	485	186	213	83.9	187	242	139	234	226	67.6		0	0	7.08	0	0	0	0		0	0	0	8.97	0	0	0	108
Olfr1205	131	269	277	260	520	199	620	292	436	903	336	980	162	799	646	431	892	1200	314	709	621		0	0	0	5.12	0	0	0		0	196	293	67.2	75.1	34.5	0	36
Olfr1206	257	444	205	209	177	256	254	196	406	505	417	167	404	518	383	213	707	767	433	744	585		0	0	26.7	9.65	0	0	0		0	0	79	85.9	369	332	0	265
Olfr1208	8.8	43.2	27.8	57.7	75.7	16.8	97	22.7	29.1	45.4	29.9	0	44.1	19.3	27.1	48.7	104	12.9	113	20.7	82.5		0	0	0	0	0	0	0		930	0	293	167	39.8	483	0	226
Olfr1209	281	157	362	264	218	213	243	206	264	287	382	96.7	283	329	345	312	633	919	464	475	311		0	0	0	0	0	0	0		0	0	19.5	0	0	0	0	0
Olfr121	787	683	653	581	625	438	530	829	592	651	627	490	888	475	725	802	737	661	1120	498	725		0	43.2	73.7	0	0	0	0		0	0	0	0	0	0	0	0
Olfr1211	252	405	382	231	412	435	698	256	690	714	408	1100	501	583	441	225	1350	1060	431	632	529		0	0	7.49	25.8	300	0	0		23	0	22.4	146	67.6	0	18.7	0
Olfr1212	172	523	390	275	406	530	398	443	291	395	415	225	390	298	356	303	812	585	1060	514	504		0	0	0	22.5	0	0	0		0	0	103	1.51	0	0	0	193
Olfr1213	275	307	98.2	118	188	135	398	190	168	316	216	427	139	70.2	311	207	562	692	927	438	513		0	44.5	18.4	3.58	0	0	0		1370	223	1260	660	415	393	217	227
Olfr1214	12.9	31.6	4.19	24.2	14.9	33.2	34.8	0	23.6	32.4	7.51	0.727	0	6.49	7.41	16.1	5.49	5.7	43.7	0	18		0	0	6.84	0	0	0	0		0	0	0	0	0	0	0	0
Olfr1215	38.1	12.4	79.4	56.2	27.1	97.6	74	78.7	43.7	71.2	83.5	0	0	63.9	129	105	99.1	115	36	129	81		0	0	0	0	0	0	0		0	0	0	0	0	0	0	0
Olfr1216	169	143	111	201	130	163	53.8	57.1	163	104	79.7	106	81.6	38.7	49.7	97.4	81	69.3	124	164	111		0	0	0	0	0	0	0		0	0	0	0	69.4	0	0	0
Olfr1217	252	223	210	285	140	311	378	322	270	167	511	409	412	354	267	288	252	391	419	340	356		0	0	0	0	0	0	0		0	0	0	189	64.3	0	0	0
Olfr1218	14.4	30.2	5.1	14.3	7.36	63.1	22.8	9.35	19.8	27.8	45.3	0	27.6	26	99.5	78.7	55.5	26	80.2	13.6	131		0	0	0	0	0	0	0		0	0	0	9.48	9.94	0	0	0
Olfr1219	243	201	396	515	528	929	253	272	332	549	415	439	364	169	571	876	311	567	212	269	365		0	0	11.4	0	0	0	0		0	0	45.2	0	132	0	31.5	0
Olfr122	156	167	149	277	227	260	119	176	247	271	254	594	172	206	257	255	108	293	539	271	162		0	0	0	9.12	0	0	0		0	0	0	0	0	0	0	0
Olfr1220	116	177	111	51.4	77.3	39.3	217	75.7	145	159	127	174	185	112	108	120	110	232	145	279	133		167	0	16.3	25.4	0	0	0		8.14	0	0	75.3	0	131	63.9	0
Olfr1221	10.6	16.2	7.33	42	12.2	26.7	4.08	5.81	28.4	15.5	10.6	0	22.4	78.1	11.3	9.25	0	0	43.7	23.5	17.1		0	0	0	0	0	0	0		239	0	0	52	79.2	199	93.3	170
Olfr1222	1210	942	1340	1070	813	1400	1240	1470	778	967	1090	901	1970	975	1280	1070	1430	1150	1160	1120	1380		247	0	40.5	3.48	0	0	0		108	0	0	13.7	236	749	605	450
Olfr1223	6.79	14.3	4.85	18.6	0	0	6.61	0	0	3.42	14.7	0	0	25.2	6.85	0	0	58.5	0	0	8.49		0	0	0	0	0	0	0		0	0	0	0	0	0	0	0
Olfr1224-ps1	386	148	368	332	192	349	145	369	334	218	267	286	54.7	103	191	135	405	423	715	530	589		104	268	10.7	13.5	0	0	0		0	0	0	0	0	0	0	0
Olfr1225	117	100	81.6	136	175	107	176	113	243	130	53.7	89.9	51.5	176	289	226	300	211	46.2	106	105		0	0	0	0	0	0	0		0	0	23.4	0	0	0	0	0
Olfr1226	977	1150	713	953	1320	730	1620	1590	1480	1390	1120	1020	1040	1090	880	841	2520	1980	2150	1770	2120		0	92.3	155	148	648	0	629		623	179	708	662	1010	124	0	474
Olfr1228	240	456	306	312	397	346	599	436	306	1110	404	333	146	314	143	303	533	804	1090	1360	1250		0	0	51.7	52.1	144	0	0		2960	2920	11800	5440	5540	2230	1060	10600
Olfr1229	482	495	574	538	926	300	474	493	467	933	783	583	377	737	796	841	1200	1200	888	1160	687		0	0	0	25.6	0	0	0		0	0	54.2	42.9	0	84.3	146	252
Olfr123	228	143	245	181	184	206	179	158	194	136	260	28.4	292	296	246	227	477	290	303	454	481		0	25.9	0	50.4	0	0	0		0	0	48.6	0	0	0	0	0
Olfr1231	151	120	155	131	90.4	101	459	323	133	221	176	86.3	89.1	83.8	256	409	520	457	156	285	72.8		0	0	0	0	0	0	0		0	0	0	0	0	28.1	0	145
Olfr1232	109	31.1	88.4	67.5	27.2	176	63.7	120	56.2	108	54.9	0	23.3	44.6	104	95.3	201	260	226	148	81		0	0	0	2.35	0	0	0		24.6	0	50.4	0	14.7	0	93.1	0
Olfr1233	132	73	82.1	98.4	111	98.5	138	116	208	89.4	83.9	408	71.5	109	58.1	128	34.8	157	63	194	54.4		0	0	0	0	0	0	0		0	0	0	0	0	0	0	0
Olfr1234	242	244	401	180	138	227	349	274	479	432	369	505	441	221	592	335	359	463	670	194	464		0	0	0	0	0	0	0		0	111	0	0	33	0	0	0
Olfr1238	671	486	503	652	519	329	361	302	585	409	452	144	596	626	700	699	419	458	1220	700	436		0	0	11.3	0	0	0	0		26.1	0	0	5.73	12.1	0	424	0
Olfr1239	191	123	320	110	147	155	265	293	229	191	175	93.3	216	239	135	219	179	299	531	262	264		0	121	31.5	0	0	0	0		0	0	0	39.9	0	0	0	201
Olfr124	282	320	543	750	708	967	449	610	551	423	507	731	210	205	485	531	861	593	963	1060	858		0	0	0	0	328	0	0		0	0	67.3	47.8	22.9	71.3	0	153
Olfr1240	1090	1260	1250	825	925	358	957	949	1060	1180	1190	1470	1690	1320	1480	1310	1780	1440	2690	1790	1250		0	0	7.96	18.4	0	0	0		45.2	0	109	183	0	364	277	289
Olfr1241	263	238	261	206	594	280	301	409	271	308	243	1030	269	297	223	456	574	669	640	458	561		0	42.8	0	12	0	0	0		0	163	79.3	37.3	45.6	0	0	168
Olfr1242	128	74.7	107	95.8	183	92.4	285	131	192	159	95.9	0	88.9	233	143	152	339	228	415	389	287		0	52.1	0	14.5	0	0	0		0	0	125	0	18.8	0	0	0
Olfr1243	133	102	168	110	55.2	87.8	27.9	142	229	108	48.8	69.5	49	73.7	74.5	72.2	315	231	319	230	235		0	0	0	0	0	0	0		79.6	41.6	90.6	9.24	58.5	110	0	0
Olfr1245	0	0	0	0	0	0	0	0	0	0	2.6	0	0	0	5.15	0	0	0	0	0	0		0	0	0	33.4	0	0	0		0	0	0	0	0	0	0	0
Olfr1246	215	116	318	169	111	320	179	322	241	242	230	367	331	223	346	303	297	372	400	416	124		0	0	0	69.7	0	0	0		0	0	0	0	3.44	604	0	229
Olfr1247	496	478	441	485	629	672	258	644	938	383	223	333	328	357	576	576	590	492	544	481	374		0	0	64.8	0	0	0	0		347	67.4	17.9	12.3	95.6	492	879	267
Olfr1248	0	0	0	0	0	0	0	0	0	0	0	0	0	0	0	0	0	0	0	0	0		0	0	0	0	0	0	0		0	0	0	0	0	45.6	0	0
Olfr1249	0	15.9	2.17	6	0	0	0	35.5	4.49	0	0	0	20.3	0	0	1.39	14.9	0	45	0	45		0	0	0	5.15	0	0	0		0	0	0	13.4	33.8	0	0	0
Olfr125	192	197	114	117	140	178	43.7	25.5	84.8	64.1	188	239	86.7	82.4	41.2	202	141	153	247	221	218		0	57.1	0	0	0	0	0		0	0	0	8.15	0	134	17.7	61.2
Olfr1250	198	220	384	112	166	200	362	203	275	267	114	170	129	170	267	160	376	337	612	296	225		0	0	0	6.11	0	0	0		0	0	31.7	11.8	70.5	0	9.56	140
Olfr1251	502	497	684	573	462	603	500	663	396	516	468	251	436	367	566	646	732	874	1750	496	514		0	0	10.9	11	94.1	0	0		0	191	0	54.1	0	251	12.5	99.1
Olfr1252	547	652	605	585	600	545	666	620	555	650	451	386	878	514	865	336	1220	925	1940	563	727		0	0	10.9	31.7	0	0	0		185	0	55.8	216	243	119	357	241
Olfr1253	477	546	595	348	600	829	556	792	657	322	502	174	813	587	497	750	801	534	722	205	249		0	134	38.6	0	0	0	0		0	0	0	0	41.9	254	0	0
Olfr1254	425	426	560	559	865	448	475	724	589	549	658	571	846	901	715	340	878	792	1210	928	650		0	118	37.1	0	0	0	0		0	0	110	243	14	0	0	79.2
Olfr1255	76.3	55.4	120	236	130	146	62.6	178	62.3	63.5	86.2	195	96.1	45.3	103	55.6	184	99.6	278	173	253		0	0	0	0	0	0	0		0	0	0	0	8.84	0	0	0
Olfr1256	120	180	298	229	360	21.5	86	155	155	219	103	232	112	158	166	129	214	335	245	162	324		0	0	0	0	0	0	0		0	399	49.9	62.9	26.6	0	111	49
Olfr1257	207	116	300	195	288	81.6	281	124	159	164	164	0	63.5	152	164	165	956	668	869	796	411		0	44.5	29.3	0	0	0	0		0	0	0	0	0	0	0	0
Olfr1258	367	151	243	243	142	316	140	351	340	189	186	380	199	146	286	171	142	200	389	293	301		0	0	27.5	0	0	0	0		0	0	0	0	0	0	177	165
Olfr1259	561	206	291	394	172	397	254	293	184	288	382	876	308	280	385	790	443	379	471	558	439		0	0	0	0	0	0	0		0	0	29.8	47.8	49.2	0	0	0
Olfr126	13.8	14.5	7.22	0	5.64	69.5	83.8	68	18.4	29.8	14.7	0	34.7	0	23.7	0	66.3	54.5	100	251	178		0	0	51.4	0	0	0	0		193	163	555	101	181	226	0	1090
Olfr1260	1550	2540	1580	1530	1670	1050	1700	1910	1420	2380	1960	3760	2050	2270	1810	1560	3010	2390	2110	2170	1960		29.7	0	63.7	74.2	0	0	0		236	0	259	198	313	675	0	37
Olfr1261	231	58.9	338	203	145	243	316	120	56.1	183	158	0	23	70.7	119	242	1030	1110	754	1190	1110		0	0	17.1	54.4	0	0	0		0	0	0	0	23.9	480	0	529
Olfr1262	542	370	707	612	495	313	605	685	691	385	375	152	293	365	557	648	1030	1120	1130	1010	769		0	126	18.4	28.3	0	0	233		125	0	102	14.9	0	0	46.6	510
Olfr1263	435	844	880	936	1140	627	325	477	575	686	617	1200	348	814	468	1030	1700	1360	917	1180	930		45.8	0	9.05	11.7	14.4	0	0		0	0	0	0	0	47.3	27.6	0
Olfr1264	1160	1890	1310	2360	2660	3450	1160	1150	1740	1270	1440	1230	521	1190	1710	1600	1270	1220	844	1190	1260		41.3	128	0	9.25	0	0	0		136	641	9.12	154	49.6	215	19.2	29.1
Olfr1265	65.5	144	72	92.1	216	118	109	385	77.7	111	70.7	49.1	184	152	147	126	118	182	134	459	176		0	226	0	19.1	0	0	0		0	0	0	0	0	0	0	0
Olfr1269	21.5	29	62.1	43.2	25.7	35.1	77.4	109	58.3	28.2	54.8	0	31.6	75.4	105	109	111	159	98.5	72.9	48		0	0	0	9.52	0	0	0		0	0	0	0	0	0	0	0
Olfr127	20.7	89.4	52.7	22.1	71.1	27.5	102	78.5	11.4	16.8	48.1	0	110	9.31	39.2	81.9	117	179	195	59.5	233		0	0	0	0	0	0	0		742	0	970	177	21.9	371	408	1300
Olfr1270	50.6	124	168	115	203	238	271	200	112	56.2	45.9	58.9	22.2	206	135	389	281	180	140	245	45		0	26.2	0	0	0	0	0		0	0	0	0	0	0	0	0
Olfr1271	487	540	877	466	358	87.5	621	382	621	495	575	402	338	643	861	1100	1600	1340	1310	893	544		0	0	8.04	76.8	0	0	0		0	0	0	20.8	7.16	16.3	0	0
Olfr1272	0	14.7	0	0	0	0	0	0	7.56	0	1.56	0	0	0	17.8	0	0	0	15.5	26.7	0		0	0	21.4	0	0	0	0		109	0	0	0	0	0	0	0
Olfr1273-ps	17	4.46	13.8	33.4	0	29.5	45.5	72.2	8.39	47	21.6	0	0	43	6	73.5	23.5	10.4	14	38.3	10.3		0	0	0	10.2	0	0	0		53.7	0	0	0	0	0	0	0
Olfr1274	237	166	423	335	296	282	543	393	350	311	328	509	309	511	658	605	494	459	303	454	276		0	36.9	3.61	4.83	0	0	0		0	0	0	0	0	0	0	0
Olfr1275	49.1	133	47.3	60.8	134	88.1	173	97.4	199	230	134	319	102	270	95.4	57.4	295	330	187	283	283		0	0	44.7	0	0	0	0		0	0	37.1	38.9	69.6	67.9	0	41.4
Olfr1276	26.2	113	22.7	82.2	26.5	78.6	81.6	10.3	41.5	28.1	25.4	0	5.63	83.9	41.7	57.1	146	83.2	60.2	172	96.3		0	0	0	0	0	0	0		0	0	0	5.11	0	0	0	0
Olfr1277	199	283	260	102	207	141	214	276	211	412	125	78	245	239	237	147	541	461	369	377	522		0	1.28	0	0	0	0	0		104	349	375	57.4	292	176	15	859
Olfr1278	276	514	245	241	604	672	206	395	134	312	226	250	58.7	134	277	233	853	602	320	391	329		0	193	0	34	0	0	0		8.4	73.4	197	168	133	51.2	0	0
Olfr1279	1.13	59.1	38.4	13.1	16.4	8.96	13	25.2	9.74	63.6	2.1	0	8.06	0	10.7	0	10.5	11.9	0	47.9	4.68		0	0	76.5	0	0	0	0		285	299	1800	620	684	228	89.7	411
Olfr128	78.5	100	61.5	0	43.5	22.9	42.3	25.7	27.6	81.7	30.8	0	31.9	52.5	4.1	37.8	0	76.8	0	31.7	82.4		0	0	49.1	39.9	0	0	0		6000	4020	2740	5440	5510	2330	1540	1720
Olfr1280	110	370	557	240	137	332	808	280	325	1200	268	366	320	573	136	358	384	980	462	681	454		0	0	0	0	0	0	0		0	0	1170	87.7	160	174	0	56.7
Olfr1281	192	287	450	372	172	261	644	301	405	1030	418	1230	208	692	320	465	591	626	502	753	345		0	0	42	0	0	0	0		145	0	11.7	55.3	129	291	0	0
Olfr1283	66.5	41.9	43.3	63.6	103	16.7	97.7	52.3	140	156	125	142	32.3	155	113	147	128	162	98.3	287	210		0	0	0	0	0	0	0		0	0	0	0	56.2	0	0	0
Olfr1284	62.8	113	30.4	70.4	139	43.4	131	51.7	101	57.4	114	3.62	79.2	40.9	33.6	71.5	85.7	159	30.5	95.7	42.3		0	0	0	0	0	0	0		0	0	0	35.9	0	0	0	0
Olfr1285	0	0.784	0	0.816	0	0	6.19	0	2.95	0	6.08	0	0.854	0.601	4.52	3.04	1.6	18.4	0	0	17.4		0	0	0	0	0	0	0		0	0	0	0	0	73.3	0	0
Olfr1286	42.6	51.8	36.5	47.1	188	101	195	162	151	129	51.4	193	207	142	66.2	69.9	29.1	30.9	105	12.6	43.4		0	0	0	0	0	0	0		0	0	63.5	0	22.8	0	0	0
Olfr1288	46.8	24.2	97.4	13.1	54.8	0	36.7	6.92	16.8	19.1	30.1	0	41.8	22.3	41.6	49.2	25.7	18.1	48.3	58.4	7.14		0	0	0	0	0	0	0		0	0	0	0	0	0	0	0
Olfr1289	0	0	0	6.96	11.1	3.67	25.8	30.2	1.26	3.85	0	0	0	1.79	38	21.4	18	0	1.03	0	29.1		0	0	0	0	0	0	0		0	0	0	0	0	0	0	0
Olfr129	1060	847	1140	611	1150	743	1210	1100	1380	1270	1120	1610	1560	777	1690	1660	1100	1200	1180	543	706		0	0	0	0	0	0	0		0	0	0	42.8	35.5	0	0	58.9
Olfr1290	97.4	190	217	175	287	134	148	137	148	227	103	400	158	215	177	123	661	668	718	440	265		0	0	0	0	0	0	0		0	0	0	0	0	0	0	0
Olfr1291-ps1	23	42.9	38.9	57.3	83.4	16.2	6.8	12.6	87	106	32.8	0	35.3	42.3	82.2	33	35.3	277	419	92	91.4		0	0	109	0	0	0	0		0	0	0	0	0	25.1	0	0
Olfr1293-ps	10.6	47.3	5.08	36.8	18	66	19.1	39.5	47.6	18.5	29	0	12.6	5.93	47.1	9.34	58.1	47.2	33.4	24.3	100		0	0	0	0	0	0	0		0	0	0	0	0	0	0	0
Olfr1294	350	196	383	312	297	214	280	255	344	393	309	645	270	373	402	256	739	808	776	855	498		0	0	0	0	0	0	0		0	0	0	0	0	0	0	0
Olfr1295	112	91.9	126	140	139	121	114	104	59	241	129	299	91.6	173	104	192	611	484	803	400	532		0	0	0	0	0	0	0		0	0	0	43.2	0	60.3	0	0
Olfr1297	388	249	267	360	245	298	327	435	338	334	420	333	234	211	352	319	1050	758	1050	552	686		0	0	28.8	0	0	0	0		0	0	11.6	51.2	0	9.27	76.8	0
Olfr1298	23.1	14.3	28	56.2	0	18.1	34.6	28.6	65.8	5.5	33.4	0	19.7	31.9	71.7	0	63.7	14.2	22.7	55.7	58.3		0	0	0	0	0	0	0		0	0	0	0	0	0	0	0
Olfr1299	315	133	220	184	38.9	143	189	150	99	114	86	0	78.3	203	256	180	624	501	534	450	191		0	0	21	0	0	0	0		0	0	0	0	0	186	0	0
Olfr13	276	94.1	129	263	91.4	200	137	354	204	135	183	149	124	212	225	198	174	93.7	255	107	348		0	0	42.7	0	0	0	0		0	0	20.9	0	0	0	0	0
Olfr130	706	567	833	724	421	874	272	315	444	651	639	534	469	462	519	320	465	497	675	513	434		0	0	0	16.3	0	0	0		0	0	28.1	0	29	0	0	0
Olfr1301	667	326	499	600	492	236	488	486	375	634	529	519	368	312	578	397	1260	1320	1430	1290	976		0	0	27.9	0	0	0	0		0	0	0	56.9	0	133	0	0
Olfr1302	132	54.6	71.2	47	27.6	107	32.3	69.6	69.5	115	106	69.8	271	83.2	154	103	53.1	268	148	109	124		0	0	12	0	0	0	0		0	0	0	0	0	0	0	0
Olfr1303	59.4	75.5	158	134	146	207	81.8	55.2	133	101	114	6.64	161	96.6	336	152	232	148	242	66.5	99.4		0	0	41.4	0	0	0	0		35.1	0	13.2	0	96.6	0	0	0
Olfr1305	86.5	96.4	66	94.1	158	186	137	280	78.6	115	111	0	63.7	141	120	154	440	175	446	147	213		233	0	0	18.7	0	0	0		61.1	0	0	33.3	53	0	81.4	0
Olfr1306	2.79	7.32	31.5	14.5	30.9	43.4	60.2	60.1	16.4	24.5	23.5	104	20.3	41.3	65.2	0	37.5	26.4	96.3	58.4	25.1		0	0	0	16.8	0	0	0		0	0	11.8	15.8	0	0	0	66.3
Olfr1307	150	59.7	114	6.77	306	31.2	60.9	148	94.7	124	137	9.25	140	165	185	78.7	305	155	173	126	102		0	8.18	0	0	0	0	0.419		0	0	0	6.25	4.18	0	0	0
Olfr1308	98.5	128	88.7	64.7	125	73.9	142	149	147	189	123	212	212	214	159	101	472	117	599	385	138		0	0	0	0	0	0	0		0	0	0	57.4	0	0	0	0
Olfr1309	284	476	263	158	310	175	528	314	362	301	397	0	200	346	338	196	552	800	490	331	373		0	0	0	19.5	0	0	0		19.2	0	124	416	199	752	0	88.6
Olfr131	1040	971	1010	848	980	1330	717	1090	1280	1050	1190	1080	805	930	918	1380	1040	1000	1030	849	1010		0	0	0	88	0	0	0		0	0	0	37.5	79.3	384	87.8	0
Olfr1310	101	541	301	116	352	199	211	124	265	138	191	130	299	40.8	180	127	196	378	694	430	92.7		0	3.32	31.6	0	0	0	0		43.6	0	74.9	72.4	28.5	0	0	0
Olfr1311	159	204	80.3	229	496	298	315	114	87.4	246	213	53.3	131	221	221	123	170	205	145	158	277		0	0	0	0	0	0	0		0	0	0	70.9	66.9	0	173	0
Olfr1312	315	425	168	232	194	169	117	109	88.9	130	246	0.809	152	103	210	369	487	361	631	327	202		0	0	0	58.4	0	0	0		0	230	86.6	34.8	55.2	63.1	0	0
Olfr1313	29.3	74.4	39.8	56.2	107	58.9	40	77	66.5	96.6	21.9	0	23.2	47.8	86.9	29.6	146	101	269	58	67		0	48.6	0	0	0	0	0		0	0	26.2	0.748	0	232	107	37.1
Olfr1314	37.8	0	110	40.8	0	0	0	8.12	93.6	0	15.8	0	88	0	94.2	0	0	0	0	110	66.6		0	0	0	0	0	0	0		0	0	0	0	42.3	0	0	0
Olfr1315-ps1	23.5	66.5	27.4	52.8	46.8	63.8	44.6	33.2	33.4	7.75	38.5	291	10.6	33.9	29.2	7.05	60.3	98.7	301	32.2	27.8		74.2	0	0	0	0	0	0		0	0	0	0	51.7	0	48.3	74
Olfr1316	160	86.6	187	83.3	331	130	56.5	78.5	54	128	37.7	68	22.8	34.2	138	219	204	267	198	64.2	150		0	0	0	0	0	0	0		0	0	200	14.8	60.4	83.5	68.2	0
Olfr1317	47.4	1.62	58.1	3.71	51.5	68.2	90.7	34.7	23.9	33.2	30.1	0	59.3	112	58.7	29.6	10.2	49.8	94.3	28	31.5		0	0	0	0	0	0	0		0	0	0	0	0	0	0	0
Olfr1318	468	478	313	298	423	320	296	382	289	328	312	96.8	396	523	369	417	389	378	634	189	359		0	0	0	0	0	0	0		0	0	0	26.2	42.9	136	0	96.9
Olfr132	85	51.4	123	157	113	200	56.8	111	177	114	89.2	398	49.8	134	159	188	254	129	227	169	136		0	0	0	0	0	0	0		0	0	0	0	0	0	0	0
Olfr1320	148	233	352	259	375	414	373	357	409	501	430	350	437	306	388	396	328	337	480	277	322		0	0	67.5	0	0	0	0		29.3	415	74.2	0	45.9	202	0	292
Olfr1321	384	779	641	433	820	413	761	613	609	1040	316	257	1130	607	843	646	927	927	774	1280	1850		0	0	232	45	0	0	0		1370	1420	6120	1490	2260	0	132	1590
Olfr1322	495	410	302	219	643	249	297	224	611	751	453	689	441	306	526	216	281	424	733	449	570		0	0	7.09	27.2	0	0	0		84	686	598	162	693	0	0	327
Olfr1323	259	573	157	283	239	301	402	248	279	540	196	615	596	175	349	106	660	372	361	324	653		0	32.6	0	96.8	0	0	0		22.4	629	328	22.6	0	0	0	0
Olfr1324	179	79.8	344	176	44.5	183	140	278	165	412	290	395	252	199	365	75.3	368	428	535	688	602		0	0	0	0	0	0	0		0	0	0	0	0	0	488	0
Olfr1325	609	532	391	479	615	597	472	668	661	868	705	830	511	752	909	971	869	600	1320	592	726		54.5	0	0	42.5	0	0	0		0	0	0	75.3	46.3	0	171	523
Olfr1326-ps1	857	950	748	946	868	953	1150	1160	1180	912	930	1430	919	932	1250	843	1100	1010	1570	844	1110		0	72.9	0	0	0	0	0		0	0	60.3	89.3	81.9	0	0	0
Olfr1328	250	155	342	90.8	55	163	154	165	206	145	80.4	37.6	42	274	120	224	283	205	61.6	285	83.7		0	0	0	9.42	0	0	0		0	0	0	118	0	0	0	0
Olfr133	101	65.1	87.6	56.2	95.7	67.6	67.4	48.6	77.9	40.5	74.2	423	44.8	44.8	90	62.6	34	42.4	155	135	13.7		0	0	0	0	0	0	0		0	0	0	0	0	0	0	0
Olfr1330	387	312	359	832	740	612	383	513	386	217	592	407	546	598	668	543	318	326	183	206	124		0	0	0	0	0	0	0		179	551	0	105	38.7	0	111	0
Olfr1331	0	59.2	7.52	58.6	31.9	0	10.8	48.9	3.64	0.529	22.5	0	12.9	65.2	22.5	0	0	189	0	15.1	0		0	0	0	0	0	0	0		0	0	0	0	0	0	0	0
Olfr1333	96.2	37.4	0	48.6	135	48.7	68.3	83.7	103	45.4	64.1	0	107	202	61.8	110	133	60.4	79.3	30.8	39.5		0	0	0	0	0	0	0		0	0	0	0	33.5	0	0	0
Olfr1336	448	387	392	226	301	412	312	440	255	668	493	237	599	452	512	436	934	621	563	195	443		447	3.56	56.7	0	0	0	0		13.8	0	240	56.9	197	0	39	0
Olfr1337	34.4	44.4	36.1	0	0	23.3	0	0	22.5	12.8	0	0	0	0	45.2	29.2	22	0	18.2	22.6	22.9		0	0	0	0	0	0	0		0	0	0	0	0	0	0	0
Olfr1338	0	0	47.2	21.8	6.77	33.8	8.37	14	0	0	0	0	0	16.3	3.72	0	0	6.09	0	0	8.35		0	0	0	0	0	0	0		0	0	0	69.4	177	0	0	0
Olfr1339	106	19.9	79.1	23.1	40.6	36.2	75.8	80.7	42	25.6	98.5	95.2	14.2	66.7	66	145	94	104	30.9	134	0		0	0	0	0	0	0	0		0	0	0	0	0	0	0	0
Olfr134	44.5	28.3	47.8	14.1	15.8	19.4	35	17.2	11.3	28.3	29.5	0	0	27.6	3.03	7.11	95.4	60.4	15.2	17.6	23.7		0	0	0	0	0	0	0		0	0	0	0	0	0	0	0
Olfr1340	44.6	15.9	60.4	108	223	118	93	56.8	44.4	48.9	74.4	63	45	93	45.7	122	62.9	71	19.1	79.9	37.2		0	0	0	0	0	0	0		0	0	0	0	0	0	0	0
Olfr1341	326	323	343	762	377	560	300	301	434	634	460	237	367	533	402	369	238	266	675	274	199		0	0	0	4.87	0	0	0		0	0	60.5	0	0	0	0	0
Olfr1342	210	154	191	488	273	334	125	115	187	289	414	142	116	273	385	485	162	303	335	260	447		0	0	0	11.4	0	0	0		0	0	15.6	0	0	0	0	0
Olfr1344	1310	990	1220	720	585	717	930	1610	1200	725	1010	747	941	606	793	550	1210	969	1430	1350	908		0	0	0	0	0	0	0		6.22	0	0	19	66.1	109	127	138
Olfr1346	162	385	238	310	299	113	522	277	474	876	645	521	281	556	252	675	145	430	191	450	526		0	38.9	36.6	0	0	0	0		0	79.2	87.7	88.1	83.3	0	0	150
Olfr1347	539	286	494	287	244	191	439	442	231	892	640	132	375	578	188	509	267	393	308	568	342		0	0	17.8	23.3	0	0	0		0	0	114	0	36	0	207	83.4
Olfr1348	1020	1620	1760	1810	1860	1520	2140	1730	1140	2420	2080	1810	1470	2400	2440	1420	2470	2450	1610	2040	2380		235	39.7	153	52.7	0	0	0		0	893	171	535	274	509	72.7	116
Olfr1349	1620	1910	2300	1940	1810	2110	1820	1900	2090	1950	2910	2850	2330	2560	1910	1470	2610	1940	3400	2570	2630		79.1	53.8	13.3	0	70.4	0	0		0	0	0	395	0	0	222	295
Olfr135	20.4	2.98	23	3.62	0	9.8	9.66	0	5.61	0	0	0	63.3	10.3	5.25	19.7	7.67	9.45	42.4	27.1	0		0	0	0	0	0	0	0		0	0	0	0	0	0	0	0
Olfr1350	319	179	151	286	78.9	135	379	215	129	266	195	1.77	226	119	134	164	419	419	215	252	254		0	0	0	0	0	0	0		0	0	0	0	5.88	0	0	0
Olfr1351	0	3.16	0	9.21	27	20.2	0	0	2.97	44.4	13.6	0	9.64	10.6	0	0	0	0	30	0	0		0	0	0	0	0	0	0		0	0	0	0	0	0	0	0
Olfr1352	144	199	169	264	54.4	148	218	243	133	140	346	57.6	267	208	191	210	558	811	493	458	413		0	0	40.6	15.2	0	0	0		0	0	0	0	9.33	0	0	0
Olfr1353	89.3	88.9	86.5	82.7	24.9	97.6	88.2	80.6	13.8	137	112	176	55.2	117	54	44.2	192	135	125	130	230		0	0	0	0	0	0	0		0	0	0	0	0	0	0	0
Olfr1354	289	803	271	145	376	353	349	319	325	489	252	55.4	468	490	318	166	606	872	1490	361	843		0	0	0	0	0	661	0		3150	928	731	841	724	217	246	1250
Olfr1355	115	108	142	140	98.7	93.3	117	138	78	32.4	109	0	295	42.3	72.8	6.91	172	213	186	56.8	63		0	0	0	0	0	0	0		362	0	79.4	1	0	148	501	1.77
Olfr1356	54.6	103	127	78.1	35.5	127	132	26.7	49.8	77.5	70.5	117	40.5	136	208	48.6	167	123	40.2	56	74.5		0	0	0	0.445	0	0	0		0	0	0	0	0	0	0	0
Olfr1357	233	101	247	163	52.9	98.8	323	183	227	101	81.1	0	20.7	432	212	256	527	409	229	256	82.6		0	0	0	0	0	0	0		0	0	0	23	0	0	0	0
Olfr1358	82.5	52.5	69.3	88.8	61.2	67.2	135	87.5	56	78.5	34.5	0	84.2	278	65	99	105	116	9.48	94.5	28.6		0	0	0	0	0	0	0		0	0	0	0	0	0	0	0
Olfr1359	406	257	351	457	162	494	417	574	405	552	508	61.5	431	567	292	222	402	480	584	753	573		0	0	0	9.28	0	0	0		0	0	73.4	0	25.1	0	0	0
Olfr136	124	88.5	142	213	176	163	89.6	52.5	177	152	149	43.1	59.8	126	157	177	222	203	249	299	281		0	0	0	0	0	0	0		0	0	0	0	0	0	0	0
Olfr1360	85.5	38	129	33.3	32.6	26.6	61.2	188	43.9	46.1	36.3	274	85.3	75.4	96.5	72	149	52.6	206	180	119		0	0	0	0	0	0	0		0	0	0	13	0	0	0	0
Olfr1361	391	97.6	198	207	136	229	262	349	141	282	167	316	148	320	293	439	235	422	153	360	122		0	0	0	0	0	0	0		75.2	144	0	341	96.3	44	939	102
Olfr1362	299	138	320	174	125	93.3	350	249	164	139	190	687	134	384	177	152	532	577	159	137	144		0	0	36.4	0	0	0	0		0	0	0	0	0	154	139	0
Olfr1364	671	808	878	341	279	446	831	1110	502	687	380	502	386	331	456	485	1380	1290	1970	986	1240		0	0	44.5	35.1	0	0	0		5090	1570	823	1340	2420	323	515	2520
Olfr1366	143	109	125	63.8	49	88.6	117	130	187	171	167	182	209	94.7	52	84.7	103	184	181	132	125		0	108	0	0	0	0	0		155	0	0	14.1	0	0	0	0
Olfr1367	13.5	4.44	4.02	12	12.2	0	0	7.28	25	15.3	18.9	0	14.5	19.1	12	33.5	15.6	12.1	40.2	34.7	36.2		0	0	0	0	0	0	0		0	0	0	0	0	0	0	0
Olfr1368	121	97.9	143	150	127	83.1	161	310	213	267	205	468	187	200	169	262	356	213	228	383	349		0	0	0	0	0	0	0		0	0	0	0	0	152	0	0
Olfr1369-ps1	13.3	6.24	8.03	6.14	46.4	15.5	53.4	16.4	78.3	62.7	78.7	145	51.3	43.5	44.1	87.8	61.7	3.49	0	6.99	7.96		0	0	0	0	0	0	0		0	0	0	0	0	51.8	0	0
Olfr137	46.9	48.6	80.9	78	159	136	86.7	41	60.8	76.3	92.1	0	81.4	51.7	87.8	24.9	14.7	32	145	68.5	146		0	0	0	15.6	0	0	0		0	0	0	0	0	0	0	0
Olfr1370	325	353	520	435	358	428	207	430	255	321	491	434	442	230	428	423	466	371	948	391	490		0	0	0	0	0	0	0		0	0	0	0	0	0	0	0
Olfr1372-ps1	1560	2590	931	7550	11200	18800	2570	622	4360	707	1940	1040	1650	1840	4510	5980	174	294	92.9	745	789		122	378	180	32.4	0	0	2400		2170	73.6	417	1400	637	68.1	56	128
Olfr1377	95.5	34.8	34.1	36	16.3	30.9	55.6	17.6	13.3	24.6	33.4	0	55.8	85.9	28	59.1	18.9	41.4	14.8	6.36	63.7		0	0	38.4	0	0	0	0		0	0	0	0	0	0	0	0
Olfr1378	180	281	74.6	95.5	63.6	61.5	244	198	100	173	97.9	0	434	124	114	195	132	68.8	34.5	108	89.2		0	0	0	0	0	0	0		33.9	0	0	11.8	0	48.2	187	126
Olfr138	511	319	658	48.8	306	74.3	175	334	214	328	444	116	532	429	391	281	851	937	62.7	450	489		0	0	0	15	0	0	0		0	0	0	31.6	0	0	0	0
Olfr1380	149	99.7	69.9	109	28.8	157	260	251	202	190	113	0	19	86	72.6	90.9	152	257	299	65.6	60		0	0	0.646	0	0	0	0		177	0	0	0	213	0	0.455	210
Olfr1381	152	115	229	126	98	118	196	336	156	57	72.5	850	75.9	101	127	271	82.9	105	232	169	167		0	0	18.9	0	0	0	0		0	0	0	153	0	47.4	0	0
Olfr1382	673	626	747	830	592	522	832	634	475	680	672	1140	385	721	701	909	1230	1240	613	996	926		0	34.7	0	16	43.1	0	0		0	0	0	0	101	428	0	73.8
Olfr1383	820	907	642	464	467	146	650	630	640	448	361	421	351	514	426	615	770	1170	1300	601	508		0	0	3.58	120	66.8	0	0		669	48.1	539	86.5	17	0	1570	490
Olfr1384	1160	1330	990	886	902	953	918	948	1290	840	601	639	908	803	899	679	1090	1800	3980	1440	1770		134	28	11.6	79.8	185	0	0		6000	1300	2540	2020	1400	926	1700	2620
Olfr1385	394	508	484	526	567	265	577	206	518	386	282	464	623	403	361	532	481	666	543	320	512		284	8.39	0	14.4	0	0	0		1.24	1.18	0.733	57.7	0.687	2.62	0	150
Olfr1386	441	194	450	473	292	321	388	453	216	299	393	657	181	301	279	256	351	402	538	498	566		0	0	0	14.8	0	0	0		0	0	50.2	0	152	0	0	0
Olfr1387	297	174	370	411	122	239	263	231	294	379	428	31.9	211	459	467	331	515	501	399	318	490		0	0	73	0	0	0	0		0	0	0	0	0	0	0	0
Olfr1388	165	55.4	231	158	67.9	163	63	65.8	195	117	186	0	201	220	129	226	108	162	178	156	136		0	3.01	0	16.6	0	0	0		24.1	2.55	19.8	7.1	25.2	0	71	0
Olfr1389	383	194	237	371	300	286	293	200	327	223	226	425	146	490	354	540	449	139	159	281	128		0	0	0	0	0	0	0		0	0	0	0	0	0	21.4	0
Olfr139	14.5	2.49	22	68.3	44.1	6.2	8.05	53.1	15.2	32.3	22.3	0	6.09	10.5	31.1	38.7	21.6	16.3	17	219	22.6		0	0	0	0	0	0	0		0	0	0	0	0	0	0	0
Olfr1390	19.7	2.7	0	16.1	0	23	0	4.74	35.6	5.81	5.23	0	0	0	20.7	26.8	0	0	25.2	5.44	7.83		0	0	0	0	0	0	0		0	0	0	0	0	0	0	0
Olfr1391	187	172	269	405	501	325	351	338	302	225	306	459	387	243	431	294	318	447	705	340	433		149	312	0	0	0	0	0		0	0	0	50.8	11.6	0	0	388
Olfr1392	1110	571	808	915	667	749	790	1030	763	579	523	633	957	669	669	455	1180	881	1590	1090	919		0	0	0	0	0	0	0		0	0	49.8	137	0.867	0	0	61.5
Olfr1393	132	58.7	213	62.4	143	118	150	171	101	110	150	471	61.9	135	198	159	32.9	215	102	143	152		0	48.8	20.2	0	0	0	0		0	0	0	0	0	0	0	0
Olfr1394	226	48	189	74.9	97.8	89.8	70.7	111	107	96.1	61.1	0	15.7	80.4	51.2	88.6	125	114	115	21.5	85.4		0	0	0	23.5	0	0	0		0	0	0	0	0	0	0	0
Olfr1395	1290	1110	1110	1590	974	1400	1500	999	1010	1560	1440	1570	1550	1080	1100	985	2180	1820	1290	1660	970		0	64.9	0	60.1	0	0	0		0	0	0	0	35.8	0	615	0
Olfr1396	704	694	764	826	570	926	451	683	675	1000	937	516	977	790	606	420	1020	1010	808	580	598		0	0	0	0	0	0	0		69.1	0	0	0	0	110	0	242
Olfr140	626	922	501	587	629	778	764	1050	890	932	582	333	820	602	830	593	1480	965	1650	712	736		0	4.22	7.4	39.7	307	0	0		0	0.894	121	193	12.9	1150	84.9	431
Olfr1402	22.4	58.7	145	27.5	71.7	33.5	20.8	155	35.9	53.1	13.2	0	74.1	35.2	63.8	34.4	85.6	146	48.1	80.5	9.97		0	0	0	0	0	0	0		257	0	117	0	167	0	0	0
Olfr1404	125	138	168	194	124	94.7	146	95.2	162	109	87.3	473	69.1	452	320	164	336	271	104	188	87.7		0	0	0	0	0	0	0		0	0	0	0	0	0	0	0
Olfr1406	144	65	166	130	102	153	307	311	457	163	249	0	233	509	226	324	429	250	210	304	146		0	72	1.78	0	0	0	0		46.1	0	0	70.2	156	0	0	0
Olfr1408	223	195	407	201	206	230	371	233	157	295	98.7	415	268	459	269	290	513	529	125	388	136		0	0	0	0	0	0	0		19.5	0	0	0	0	0	165	0
Olfr141	21.7	39.3	27.5	26	48.5	12.8	28.1	78.4	52.8	40.1	6.92	0	0	54.6	30.8	47.5	25.3	70.4	39.1	40	26.4		0	0	0	0	0	0	0		0	0	0	0	0	0	0	0
Olfr1410	249	263	126	222	99.1	500	800	33.4	135	203	135	105	135	199	187	426	236	134	212	20.8	345		0	0	0	0	0	0	0		0	0	0	0	17.2	0	0	0
Olfr1411	82.5	235	182	151	129	99.5	327	173	134	272	208	656	135	316	259	249	179	245	195	119	186		0	0	36.1	71.6	0	0	0		0	0	0	0	0	0	0	0
Olfr1412	739	1190	868	1640	556	1330	786	1610	982	1600	1190	710	1330	1180	1030	507	1370	823	1820	1260	1110		0	0	0	65.9	110	0	0		0	0	0	0	50.8	31.6	0	0
Olfr1414	82.7	437	170	267	257	169	627	203	427	603	661	184	215	461	356	377	183	330	338	499	261		0	0	60.8	3.27	0	0	0		0	0	0	22.8	25.5	200	0	0
Olfr1415	61.1	78.8	172	245	50.8	85.2	72.2	116	90	382	115	0	118	166	224	95.8	142	144	264	128	176		0	0	89.8	8.18	0	0	0		0	0	0	115	0	0	0	0
Olfr1416	104	141	246	164	341	190	139	121	190	358	132	401	40.2	329	312	310	208	297	57.6	130	72.5		0	0	0	0	0	0	0		0	0	34.3	0	0	0	0	0
Olfr1417	790	921	899	1050	916	656	1450	1420	1350	1370	1070	1100	1300	903	1310	1100	1290	1080	1900	1140	1090		0	101	0	0	0	0	0		75.2	0	0	181	221	303	71.3	0
Olfr1418	311	383	515	400	360	370	696	420	476	498	431	693	535	479	641	228	355	345	689	310	359		0	0	7.2	0	0	0	341		109	0	10.7	37.5	0	52.2	0	136
Olfr1419	339	472	578	385	327	105	514	603	526	529	557	56	477	441	611	306	455	694	416	477	445		26	0	0	0	0	0	0		0	0	0	0	0	0	0	0
Olfr142	2.81	22.2	71.3	37.7	17.6	35.8	0	31.7	30.6	57	40.2	0	14	9.86	2.36	38.3	37.3	107	19.9	110	79.3		0	26.4	0	0	0	0	0		1430	0	0	1330	731	1270	3300	5720
Olfr1420	885	887	1120	1060	1430	1020	1230	1220	1400	1410	1060	1120	1460	1630	1140	1300	1400	1270	1900	889	1440		0	0	47.2	0	0	0	0		0	0	0	55.1	70.9	281	490	129
Olfr1423	652	636	725	854	518	850	839	1080	966	1010	913	797	987	606	643	731	584	470	993	701	825		0	8.89	0	46.9	0	0	0		92.1	0	0	3.2	38.6	156	147	17.9
Olfr1424	204	236	308	170	174	123	232	234	209	234	137	70	283	264	504	108	195	261	215	172	307		0	0	0	0	0	0	0		317	0	184	0	0	0	523	239
Olfr1425	441	256	70.3	488	395	515	508	761	406	473	368	73.3	752	385	219	228	314	373	971	343	632		0	0	0	0	0	0	0		52.1	0	12.9	0	0	185	67.5	0
Olfr1426	1290	1090	1120	1070	831	1400	1230	1480	1280	1010	869	870	1000	1320	1230	780	1230	1350	2000	2620	1370		87.9	0	16.7	19.3	0	0	0		37.2	0	0	0	0	322	0.58	358
Olfr1427	342	331	609	547	164	583	429	516	591	449	510	490	616	411	543	313	464	191	1160	500	690		0	32.9	0	0	0	0	0		40.2	0	0	9.88	2.03	0	0	0
Olfr1428	1540	1380	1350	1030	916	796	1470	1250	887	1380	1010	1610	1570	1460	1470	1160	1590	1480	2630	1550	1530		0	44.4	0	2.35	0	0	0		139	0	0	33.5	15.1	677	1600	0
Olfr143	89.1	19.2	43.6	10.9	25.8	61.6	33.2	42	38.6	63.5	159	0	7.61	44.1	47.8	31.3	118	122	77.2	65	30.4		0	0	0	0	0	0	0		0	0	0	0	0	0	0	0
Olfr1431	199	225	243	206	168	286	183	302	277	249	125	171	272	245	251	253	165	301	147	87.2	197		0	38.7	0	0	0	0	0		476	438	40.8	40.6	73.3	235	139	0
Olfr1434	8.63	13.4	0	15.5	3.92	4.68	27.8	9.26	32.7	18.4	3.66	680	7.72	3.25	0	19.2	38.2	36	51.5	36.8	109		0	0	0	0	0	0	0		7970	3120	4590	3790	3950	15700	11300	11400
Olfr1437	599	716	571	550	457	725	619	847	726	416	505	292	738	685	494	414	384	623	218	296	181		0	0	109	43.7	0	0	0		132	0	64.7	357	133	818	1420	0
Olfr1438-ps1	1070	1220	732	965	739	759	1160	1670	1110	1040	962	425	2340	1300	1170	742	1390	1210	1720	890	1100		0	0	158	0	0	0	0		34.9	0	132	102	181	578	533	193
Olfr1440	1410	2000	1510	1790	1390	2760	1320	1890	2420	1900	1970	968	3060	1190	2150	1940	1890	1440	4610	1580	2020		0	30.5	198	72.9	0	0	0		414	82.1	50.3	467	236	400	272	50.7
Olfr1442	18.5	8.76	37.3	67.1	21.2	0	74	45	3.34	20.5	63.1	254	1.3	34.6	24.2	29	106	59.8	189	142	99.3		0	10.3	1.59	0	0	0	0		629	429	23.5	106	115	419	675	436
Olfr1443	98.2	96.4	101	223	194	190	135	279	128	230	179	309	22.3	119	151	119	419	338	114	415	531		0	50.9	0	0	0	0	0		30.6	0	0	25.4	0	0	0	0
Olfr1444	35.5	30	21.7	17.3	51	70.5	15.4	28.7	19	60.7	24.9	0	0	33.2	9.62	16.1	14.7	46.6	38.6	58.6	21.3		0	0	0	0	0	0	0		0	0	0	0	0	0	0	0
Olfr1446	81.8	56.9	102	10.8	27.2	27.1	8.58	145	70.2	53.1	20.8	37.7	54.5	49.2	38.6	34.9	300	154	91.9	189	40.8		0	27.8	0	0	0	0	0		723	678	120	3.18	1.1	256	492	336
Olfr1447	125	116	73	25	4.92	47	55.8	7.83	30.8	19.8	45.3	0	37.8	34	36.1	15.5	161	194	84.9	161	70.6		0	0	0	0	0	0	0		1570	0	894	496	486	0	8510	891
Olfr1448	449	91	218	211	123	401	282	360	387	186	134	455	79.8	263	319	449	388	417	132	266	106		0	0	0	0	0	0	0		0	0	0	46.6	0	0	0	0
Olfr1449	39.5	2.98	26.3	35.6	34.5	2.45	0	3.77	13.9	0	10.4	0	0	20	0	25.6	26.6	11.8	28.7	0	62.2		0	0	0	0	0	0	0		0	0	0	0	0	0	0	0
Olfr145	486	228	377	281	354	389	305	428	493	242	392	577	160	393	413	494	328	350	323	257	170		0	0	0	0	0	0	0		0	0	0	0	0	0	0	0
Olfr1450	63	21.2	43.3	0	39.1	20.4	28.9	94.4	9.39	12	21.3	0	21.7	66.8	67.7	21.9	119	211	25.7	55.5	35.6		0	0	0	0	0	0	0		186	0	0	0	0	0	0	0
Olfr1451	12.4	2.18	3.98	27.3	17	27.4	20.1	15.2	27.7	13.6	13.7	0	4.18	17.6	0	63.4	18	0	16.5	3.46	10.5		0	0	0	0	0	0	0		0	0	0	0	0	0	0	0
Olfr1454	83	102	57	192	60	61.7	42.6	30.2	46.1	175	240	118	206	81.1	133	80.6	221	142	244	60.7	128		7.8	0	0	9.82	0	0	0		0	0	0	0	0	0	0	0
Olfr1457	0	0	2.44	0	0	0	19	0	0	0	0	0	25	0	0	0	0	0	84.9	0	25.2		0	0	0	0	0	0	0		96.3	0	0	0	0	0	0	0
Olfr1458	33.6	44.8	31.9	50.6	73.1	100	61.2	105	67.2	83	106	253	29.6	85.6	184	178	157	150	76.1	55.9	72.7		0	0	22.7	0	0	0	0		0	0	0	0	0	0	0	0
Olfr1459	313	390	94.7	372	248	366	304	242	250	363	392	185	180	187	125	351	127	85	66.6	195	347		420	0	0	11.2	0	0	0		0	0	0	84.9	0	0	0	0
Olfr146	63	76	49.5	48.9	4.29	42.6	47.4	189	48.8	47.2	47.3	0	83.9	48	38.9	230	182	140	140	67.9	47		0	0	0	0	0	0	0		0	0	0	0	0	0	0	0
Olfr1461	143	104	75.3	127	236	99	101	154	93.4	179	211	12.3	140	78.1	216	296	222	109	445	106	229		0	0	5.68	0	0	0	0		0	0	0	0	0	0	0	0
Olfr1463	752	395	627	607	270	380	536	349	293	673	960	769	324	644	691	557	1130	1320	1510	840	1160		0	0	0	0	0	0	0		28.2	0	0	22.3	0	266	0	0
Olfr1466	105	58.3	81.5	163	52.4	73.5	103	61.6	76.6	103	57.3	47	50.8	130	79.4	63.3	184	105	126	46.7	120		0	0	0	0	0	0	0		0	0	0	0	0	0	0	0
Olfr1467	83.6	24.4	40.5	104	46.5	71.7	33.8	54.8	53.3	76.4	7.33	0	4.36	63.2	40.9	106	47.6	130	61.8	83.5	39.2		0	0	0	0	0	0	0		0	0	0	0	0	0	0	0
Olfr1469	37.7	34.9	47.3	48.2	102	19.3	24.5	60.1	9.2	15.4	26	247	37.6	31.7	44.2	71.9	91.7	35.5	73.6	29.1	28.4		0	0	0	9.21	0	0	0		0	0	0	0	0	0	0	0
Olfr147	67.7	33.4	29.1	37	57.1	17	33.8	27.4	69	71.5	38.8	0	2.42	61.4	49.2	101	111	70.6	95.6	76.6	38.1		0	0	0	0	0	0	0		0	0	0	0	0	0	0	0
Olfr1471	158	254	103	104	34.4	108	50.9	126	46.3	77	24.6	192	66	45.8	90.2	131	219	233	436	189	238		0	0	0	0	0	0	0		234	0	50.1	145	0	52	371	0
Olfr1472	24.3	38.9	7.79	20.2	30.6	2.35	19.9	10.1	23.1	11.3	12.1	0	16.4	33.5	18.7	0	91.3	86.6	38.3	93.1	24.3		0	0	0	0	0	0	0		0	0	0	0	0	0	0	0
Olfr1474	12.4	21.8	10.7	39.9	27.1	64.8	27.3	0	29.9	6.31	12.7	0	17	25.5	22.8	129	32.5	0	34.1	19	13.9		0	0	0	0	0	0	0		0	0	0	0	0	0	0	0
Olfr1477	165	136	111	179	143	119	120	269	164	304	114	99.2	200	213	176	111	385	269	565	251	387		0	0	0	0	0	0	0		0	0	0	6.99	19.2	0	0	0
Olfr148	15.7	0	29.5	11.3	0	0	32.5	26.6	6.38	0	4.6	0	0	41.5	11.1	17.1	46.1	55.4	13.1	42.3	20		0	0	0	0	0	0	0		0	0	0	0	0	54.7	0	0
Olfr1480	12.3	24.9	22.1	18.1	14.9	0	3.56	12.9	7.62	20	24.8	0	21.7	32.1	32	15.1	22.7	51.9	55.7	22.2	19.3		0	0	0	0	0	0	0		0	0	0	0	0	0	0	0
Olfr1484	215	151	189	248	103	81.3	116	94.9	217	205	153	175	145	165	253	50.2	312	251	306	187	323		0	0	8.89	0	0	0	0		0	0	11	0	0	18.2	0	0
Olfr1487	128	59.2	116	73.8	107	72.3	80.2	68	146	197	242	137	134	166	153	423	169	296	223	150	22.1		0	0	0	15.2	0	0	0		0	0	0	0	0	0	0	0
Olfr1489	19.8	61.9	17.3	51.2	67.9	256	0	59.8	28.1	30.1	2.25	0	67.5	7.07	135	226	12.3	11.4	64.6	0	77.5		0	37.3	0	0	0	0	0		0	0	437	0	0	0	0	0
Olfr1490	129	23.6	59.2	38.1	40.6	55.5	51.9	127	72.1	85.9	40.5	29.4	71.6	45.8	146	59.7	129	157	147	117	74.8		0	0	0	0	0	0	0		0	0	0	242	103	21.2	89.3	0
Olfr1491	104	94.9	34.2	90.9	46.1	17.5	134	130	70.3	100	57.9	4.16	86.9	42.5	47.8	63.5	149	207	321	93.9	166		0	0	0	0	0	0	0		85.6	0	0	67.7	81.6	172	0	0
Olfr1493-ps1	143	150	238	171	108	143	147	213	195	174	272	0.843	246	207	169	198	239	219	347	158	118		0	0	0	34	0	0	0		0	0	23.1	47.3	0	44.3	38.1	0
Olfr1494	554	486	485	424	393	547	354	437	728	483	258	203	613	321	288	546	218	379	628	352	589		0	76.8	50.6	0	0	0	0		8.66	0	179	145	0	63.4	0	0
Olfr1495	45	45.3	136	38.2	30.3	40.5	55.8	172	112	63.5	45.7	0	23.7	88.1	76.5	100	207	224	25	99.7	13.8		0	0	0	0	0	0	0		0	0	0	0	0	0	0	0
Olfr1496	34.3	35.2	14.3	20.3	31.2	57.3	25.1	35.6	52.4	2.36	20	148	5.28	29.6	26.9	23.5	36.2	30.4	40.7	81.5	0		0	0	0	0	0	0	0		0	0	0	0	0	0	0	0
Olfr1497	4.24	3.47	25.2	3.48	7.99	41.5	8.24	13.1	4.9	3.33	6.73	0	7.28	12.7	17.2	23.3	42.6	0	33.8	0	12		0	0	0	0	0	0	0		0	0	0	0	0	0	0	0
Olfr1499	1.48	0	6.6	16.8	0	0	19.2	25.6	24	22.1	0	72.6	0	9.8	28	0	10.5	26.7	0	18.8	0		0	0	0	0	0	0	0		0	0	0	0	0	0	0	0
Olfr15	692	245	845	925	891	656	443	712	464	439	577	487	279	207	259	435	525	875	727	980	1110		0	139	86	63.5	0	0	0		17.4	0	0	0	80.1	27.9	0	0
Olfr150	159	80	156	46.5	73.7	139	91.9	196	243	181	208	267	76.7	93.4	226	166	266	167	190	93.7	205		0	0	28.6	0	0	0	0		64.5	0	0	0	0	0	0	0
Olfr1500	43.7	8.46	70.4	57	5.72	49.8	56.5	64.3	79.6	36.8	18.8	0	8.45	56.7	65.7	53.7	96.5	31.4	67.7	70	38.6		0	0	0	0	0	0	0		0	0	0	0	0	0	0	0
Olfr1501	417	192	177	189	100	333	238	214	259	227	322	532	128	318	296	478	649	633	608	477	320		0	5.69	0	0	0	0	0		0	0	0	0	0	0	0	0
Olfr1502	18.9	0	15.3	0	0	27.2	46.8	15.6	14.2	5.12	0	86	0	6.15	12	55.1	12.9	0	22.2	27.5	0		0	0	0	0	0	0	0		0	0	0	0	0	0	0	0
Olfr1504	8.09	6.61	6.13	10.1	0	12.7	0	0	5.46	4.64	4.69	0	6.32	52.7	9.53	8.43	0	8.8	6.99	0	0		0	0	0	0	0	0	0		0	0	0	0	0	0	0	0
Olfr1505	90.2	152	76.2	68	183	37.5	80.5	82.4	205	56.6	71.2	256	22.1	110	145	99.6	129	82.8	90	71.4	12.2		0	0	7.71	9.94	0	0	7.67		0	0	0	0	0	0	0	0
Olfr1506	116	41.9	71.5	17.7	0	152	0	0	0	35.6	59.9	0	0	40.2	0	200	0	207	0	0	0		0	0	0	0	0	0	0		0	0	0	0	0	0	0	0
Olfr1507	4270	7630	3550	3600	1920	4300	5960	2860	2810	6870	3140	4220	2660	4750	1560	1670	9160	10100	5750	7700	6780		1440	451	303	101	57.3	0	0		7650	2960	6700	3520	5590	5000	1170	1890
Olfr1508	1070	2110	2060	928	1170	944	2080	969	1350	2860	1840	2800	1470	2770	1420	2600	2620	2440	933	2950	1360		171	0	116	49.8	0	0	0		37.1	379	29.9	158	219	855	48.4	38.5
Olfr1509	528	728	833	394	852	429	757	483	693	883	659	1140	739	1050	774	932	1010	1560	956	1160	902		2.04	26.5	46.5	0	0	0	229		0	0	85.1	85.5	5.7	0	0	0
Olfr1510	231	100	155	100	83.4	145	184	184	184	177	75.5	682	175	352	134	56.1	93.8	179	119	173	107		0	171	0	0	0	0	0		0	0	0	0	0	0	0	0
Olfr1511	311	123	166	188	153	181	185	152	267	187	230	155	71.2	244	338	387	207	311	126	103	122		0	0	0	0	0	0	0		0	0	102	51.6	0	0	0	0
Olfr1512	168	173	308	181	152	185	149	216	173	159	185	402	202	250	189	200	127	335	152	158	108		0	0	0	0	0	0	0		0	0	0	0	65.6	0	0	0
Olfr1513	177	71.9	105	161	97.5	130	251	125	209	221	233	536	93.9	404	141	216	259	250	65.3	241	109		0	0	0	0	0	0	0		0	0	0	0	0	0	0	0
Olfr152	85.1	48.2	64.5	33.2	50.4	24.3	94.6	118	107	113	121	0	6.23	110	77	158	119	135	40.9	135	87.6		0	0	0	0	0	0	0		0	0	0	29.2	0	0	0	0
Olfr153	36.6	19.6	19.4	13.9	11.5	0	34.6	22.9	21.8	12.8	10.4	0	4.84	7.51	13.7	0	40.2	20.2	14.2	21	0		0	0	0	0	0	0	0		0	0	0	11	0	0	0	0
Olfr1532-ps1	231	71.3	160	246	233	345	102	296	236	214	247	64.6	159	226	181	56	241	246	189	574	361		0	0	0	0	0	0	0		0	0	43.6	0	71.4	0	0	0
Olfr1535	2.72	38.1	0	20.1	0	0	0	41.9	18.5	0	5.44	0	0	0	0	0	0	0	0	0	0		0	0	0	7.27	0	0	0		0	0	0	14.7	0	211	0	0
Olfr1537	416	259	422	197	15.7	205	228	96.7	182	210	161	0	87.6	167	103	95.6	436	348	139	211	203		48.2	0	0	0	0	0	0		21.8	0	0	0	18.4	178	0	0
Olfr154	12.2	0	10.5	0	0	0	0	6.24	0	1.7	7.75	0	0.966	1.36	0	0	0	0	31.5	0	11.4		0	0	0	0	0	0	0		33.2	0	0	0	0	0	10.1	0
Olfr155	941	650	770	370	486	1120	641	629	579	233	327	192	278	187	452	786	655	393	871	716	578		0	0	0	0	0	0	0		103	0	0	31.4	29.8	514	225	0
Olfr1555-ps1	2.76	9.96	22.7	0	0	0	14.3	0	0	1.73	33.4	0	8.87	18.7	6.96	0	58.7	0	0	24.4	10.5		0	0	0	0	0	0	0		0	0	0	168	181	1050	0	0
Olfr156	245	150	159	111	142	186	136	304	124	80.7	51.6	3.61	49.3	20.8	175	117	308	211	216	259	200		0	0	0	0	0	0	0		0	0	201	0	0	230	0	201
Olfr1564	805	669	651	607	362	918	445	961	872	699	582	709	1730	618	642	442	206	374	780	180	708		0	53.6	0	128	0	0	0		483	0	221	232	194	606	0	0
Olfr1565	0	55.3	196	254	147	0	162	124	121	122	182	452	106	53.1	225	94.2	198	140	126	158	96.4		0	0	0	5.69	0	0	0		0	0	0	0	51.9	0	0	0
Olfr157	178	158	117	76.9	102	240	108	240	114	73.2	38.2	233	26.5	19.9	36	162	143	183	52.1	280	125		0	0	0	0	0	0	0		0	574	0	0	9.73	252	433	118
Olfr159	31.8	28.4	33.8	7.4	8.15	75.8	36.9	39.6	35.1	0.853	10.3	0	8.7	6.15	34.2	12	31.2	26.8	0	12.1	16.3		0	0	0	0	0	0	0		0	0	0	0	0	0	107	0
Olfr16	212	93.8	78.6	84.7	34.9	174	208	33.9	247	162	82.9	173	19	303	130	310	209	180	52.2	132	114		0	0	0	0	0	0	0		0	0	0	48.3	0	29.7	0	0
Olfr160	206	82.3	121	89.9	139	99.3	168	159	82.1	136	157	125	23.6	224	86	196	180	139	60.4	104	149		0	0	0	0	0	0	0		0	0	0	0	10.5	0	0	0
Olfr161	2.42	1.82	0	2.83	7.96	0	7.16	0	1.71	117	23.7	0	19.3	4.16	0	0	0	0	50.6	0	69.9		0	0	0	0	0	0	0		0	0	0	98.6	0	0	685	0
Olfr164	232	146	302	147	134	308	278	396	290	278	272	244	183	231	238	312	544	651	391	227	281		0	0	0	0	0	0	0		79	0	0	0	0	0	0	0
Olfr165	134	71.9	178	175	75.1	104	98.3	146	127	192	163	192	126	140	164	81.2	296	252	248	202	265		0	0	0	0	0	0	0		0	0	0	0	0	0	0	71.4
Olfr166	2710	2600	1990	2750	2270	1320	1990	1910	1700	2590	2550	1800	2270	3000	2370	1940	3570	3450	3540	4610	3390		0	0	0	53.2	337	0	345		70.2	0	250	70.4	37.4	718	0	182
Olfr167	1050	1080	985	886	1130	421	942	866	792	829	709	297	987	822	1060	1330	983	1400	1630	1440	1240		0	0	0	7.26	629	0	0		50.3	0	0	7.58	130	0	0	83.2
Olfr168	1030	1020	830	960	957	479	875	798	831	1120	990	984	759	1130	705	893	1190	1380	1700	1520	1280		73.5	160	0	0	0	0	80.3		0	0	46.3	115	18.1	323	0	0
Olfr169	563	687	391	513	321	349	297	584	400	775	439	175	318	296	348	194	1070	845	821	694	574		67.1	0	0	0	24.1	0	0		83.2	192	158	392	112	673	0	123
Olfr17	1780	1790	1870	1640	1270	1130	1150	2290	1860	1740	2150	1460	2420	1480	1910	1450	1540	2230	2300	1450	2130		0	30.7	111	90.2	44.5	0	0		0	0	0	20	96.1	21.8	0	127
Olfr170	113	256	109	74.6	50.3	40.1	159	165	40.5	147	45	0	92.7	63.2	49.1	26.4	241	131	206	106	126		0	0	0	15.5	0	0	0		288	0	602	110	161	287	269	380
Olfr171	115	164	128	215	258	112	132	192	249	369	146	325	254	235	208	115	264	268	158	263	170		0	45.9	0	0	0	0	0		0	0	58.8	0	0	70.3	0	0
Olfr173	102	146	133	219	150	118	163	205	77.5	335	192	0	192	224	230	285	270	326	385	244	218		0	0	0	65.1	0	0	0		0	0	0	0	0	142	0	0
Olfr175	101	45.6	278	154	199	150	209	143	60.5	155	142	126	133	227	365	294	472	526	33.8	299	185		0	0	0	0	0	0	0		0	0	0	0	20.9	0	0	0
Olfr177	213	82.1	273	211	135	159	204	123	116	146	284	105	57.1	252	170	158	342	393	206	447	297		0	0	9.63	0	0	0	0		0	0	0	0	0	0	0	0
Olfr178	49.2	4.88	12.6	26.1	0	103	1.29	19.6	4.59	2.67	8.11	0	3.03	13	12.7	51.2	71.4	47.5	101	65.4	67.3		0	0	0	0	0	0	0		0	0	0	0	0	0	0	0
Olfr18	1.9	27.6	13.6	42.9	0	43.2	73.4	26.1	34.4	31.4	16.3	0	0	0	1.8	8.46	0	21.8	4.92	34	20.1		0	0	0	0	0	0	0		78.1	0	0	0	0	0	0	37.2
Olfr180	107	81.8	86.2	80.1	23.4	30	51.9	107	34.4	97.4	74.7	170	41	49.3	104	51.3	156	244	302	392	285		0	0	1.29	0	0	0	0		116	0	14.1	0	60.3	286	0	30.5
Olfr181	227	55.1	215	78.1	18.7	98.6	187	248	167	184	66.5	0	94.1	127	117	65.1	306	286	244	217	172		0	0	0	0	0	0	458		7.97	0	0	28.6	0	0	0	86.5
Olfr183	100	63.6	72.4	61.3	89.7	80.7	241	125	98.4	158	119	96	56.3	255	121	260	111	96.9	56.3	137	132		0	0	0	0	0	0	0		50.2	0	41.5	35.5	6.15	0	0	0
Olfr186	123	114	143	175	43.5	102	161	143	108	103	181	89.1	86.7	104	100	81.5	258	288	226	357	419		0	0	0	0	0	0	0		0	0	0	0	0	299	0	0
Olfr187	126	59.6	220	202	146	143	74.3	114	99.1	166	132	94.8	64.9	98	125	213	127	224	205	205	174		0	0	0	0	0	0	0		0	0	0	0	0	0	0	0
Olfr189-ps1	0	0	8.02	0	13.8	0	0	0	0	1.7	7.73	56.5	0	0	0	0	0	0	11.9	0	0		0	0	0	33	0	0	0		0	0	0	0	0	0	0	21.8
Olfr19	20.6	0	2.33	24.8	0	28.6	34.6	13.9	11.1	24	37.9	0	33.5	6.4	40.3	103	11.1	18.3	33.4	0	21.6		0	0	0	0	0	0	0		67.3	0	0	0	0	0	0	0
Olfr190	106	227	86.8	395	528	125	283	91.2	122	486	158	476	123	308	113	512	327	709	252	707	154		0	0	0	0	0	0	0		24.6	0	23.7	63.8	29.2	112	0	222
Olfr191	292	159	221	124	200	86.8	153	147	143	194	137	231	31.8	175	92.1	106	414	429	649	335	411		0	0	0	0	0	0	0		0	0	0	25.4	41.4	0	0	0
Olfr193	191	45.1	57.2	53.1	45	0	109	83.7	68.6	135	30.6	0	29.7	163	63.9	40.6	582	287	338	366	295		0	0	0	16.1	0	53.4	0		27.5	0	73.3	15.6	22.6	127	0	102
Olfr194	0	26.7	42	56.9	31.3	10.5	34.7	0	28.5	41.6	33.9	273	6.9	152	11.7	23.5	81.6	28.1	82.4	13.2	69.3		0	0	0	0	0	0	0		0	0	0	0	0	0	0	0
Olfr195	125	217	107	168	104	139	209	178	245	215	147	238	86.1	144	145	243	570	809	601	903	680		0	0	5.85	12.4	0	0	0		50.8	0	47.1	39	92.5	92.2	0	79.5
Olfr196	33.9	7.19	17.1	18	0	0	10.6	16	9.54	12.4	5.62	0	0.783	3.34	19.4	11.2	26.4	22.9	58.3	140	64.9		0	0	0	7.67	0	0	0		0	0	0	0	0	0	0	0
Olfr198	46	10.5	69.8	31.6	63.7	18.6	60.5	50.4	25.9	84.2	71.1	0	20.6	35.2	48.6	58.6	79.9	117	33.8	73.9	35.8		0	0	0	0	0	0	0		0	0	0	0	0	0	0	0
Olfr199	57.1	73.6	88.9	107	83.9	53.9	19.1	126	67.7	36.3	87.5	232	309	35.1	102	169	34.5	77.7	139	29.5	133		0	0	3.49	0	0	0	0		0	0	0	0	0	0	109	0
Olfr2	373	553	324	560	676	478	512	446	535	646	580	45.9	360	605	544	257	356	394	551	349	557		0	0	0	0	359	0	0		11.8	183	0	51.9	44.5	40.1	210	0
Olfr20	174	92.9	190	158	111	34	293	212	139	71.5	74.1	0	163	188	113	91.6	283	252	117	156	215		0	0	0	0	0	0	0		0	0	0	0	0	0	0	0
Olfr201	172	47.1	96.4	130	229	52.9	175	51.3	82.1	122	65.2	0	131	132	135	202	280	240	369	66	52.3		0	0	0	0	0	0	605		0	0	0	0	8.44	0	0	0
Olfr202	41.2	16.7	26.4	16.3	0	10.3	22.6	0	11	23	19.9	112	36.4	6.83	22.1	0	21.3	63.9	16.7	25.6	38.1		0	0	0	0	0	0	0		34.8	0	0	0	0	0	0	0
Olfr203	38.3	31.6	32.2	62.3	57.3	35.5	65.7	44.4	32.6	52.3	91.4	0	70.6	33	57.3	100	33	87.7	77.5	27.8	30		0	0	0	0	0	0	0		0	0	0	0	0	0	0	0
Olfr204	204	123	283	400	86.5	142	236	264	190	353	644	658	224	268	192	504	564	517	798	245	503		0	4.8	0	0.284	11.9	0	10.8		2.49	0.677	0	63.7	0	0	148	0
Olfr205	120	111	118	99.2	124	82.9	97.7	170	76	125	108	0	101	154	128	147	155	221	201	154	265		0	0	0	0	0	0	0		0	0	0	0	0	0	0	0
Olfr206	114	102	94.6	137	76.8	123	94.1	127	91.6	125	219	15	186	91.5	139	125	74.3	164	557	107	365		0	0	56.3	0	0	0	0		0	0	0	0	0	0	42.7	0
Olfr209	101	63.2	81.4	49.1	143	180	95.8	187	97.7	154	102	116	162	107	194	216	401	376	338	95.2	161		0	0	0	0	0	0	0		0	0	0	0	0	0	0	0
Olfr211	771	466	830	913	413	1020	805	461	750	634	739	819	482	922	688	961	2170	994	774	2070	1120		40.7	31.9	7.13	48.5	0	0	0		0	0	0	172	117	0	0	36.8
Olfr212	742	776	993	908	1120	670	1160	1250	946	1180	869	1140	1430	1460	1250	976	1330	1190	1940	1220	1190		0	62.4	130	209	0	0	0		36.4	0	67.5	5.11	79.8	0	0	172
Olfr213	546	939	811	429	694	449	1040	882	565	317	544	1200	1180	759	617	221	711	1210	1860	606	1240		0	0	0	96.6	0	0	0		214	0	217	15.2	230	86.3	0	64
Olfr214	937	975	941	729	434	567	1050	958	897	738	406	428	922	891	740	582	630	545	915	703	1130		0	3.15	26	99.3	0	0	0		241	0	0	35.1	0	431	376	0
Olfr215	645	735	591	516	424	554	509	755	555	441	652	612	832	519	489	607	765	757	533	500	414		0	0	0	16.3	0	0	0		0	0	0	0	0	0	0	0
Olfr218	38.1	11.9	31.9	54.1	26.9	43.3	92	10.5	64.7	23.5	57.9	0	0.648	129	74.9	151	238	105	43.1	35	11.8		0	0	0	0	0	0	0		0	0	0	0	0	0	0	0
Olfr22-ps1	242	289	306	155	338	99.5	248	314	140	176	145	206	508	71	290	255	505	527	355	181	140		0	0	0	0	0	0	0		0	0	0	15.1	0	0	0	0
Olfr220	1330	814	1400	695	1040	560	839	509	804	1280	1660	908	645	1160	1180	990	894	1400	942	839	1120		0	0	21.6	44	0	0	0		0	0	0	59.6	213	0	0	323
Olfr221	69.6	125	6.75	44	93.4	38.5	33.8	36.6	84.1	35.5	36.9	82.8	49.6	54.7	56.4	71.9	89.7	75.2	72.3	139	141		0	0	0	0	0	0	0		0	0	0	0	27.7	0	0	0
Olfr222	1430	919	1420	1200	801	1350	883	1080	978	1360	1360	1260	1120	1850	1260	1670	884	1120	810	798	1240		0	0	23.1	81.9	0	0	213		280	0	0	0	50	464	0	154
Olfr223	13.1	10.1	5.67	1.63	0	0	12.8	14.7	17.2	10.5	12.9	0	8.25	0	3.76	0	0	0	35.8	0	0		0	0	0	0	0	0	0		0	0	0	0	0	0	0	0
Olfr224	570	740	573	596	664	624	1010	769	472	790	714	338	547	961	300	213	567	702	927	833	1280		0	0	72.2	40.1	0	14.6	0		650	324	1190	506	245	372	1.85	152
Olfr228	25.6	35.3	21.8	31.1	38.2	47.1	26.2	96.5	87.1	27.7	43.7	0	31.2	82.2	90.4	82.7	73.4	72.7	7.41	69.1	11.2		0	0	0	0	0	0	0		0	0	0	0	0	0	0	0
Olfr229	50.1	12.9	25.9	52.1	56	97	39.9	96.1	42.4	74	37.4	0	31.4	74.4	32.5	37.3	36.7	117	113	5.58	31.9		0	0	0	0	0	0	0		0	0	0	0	0	0	0	0
Olfr23	64.6	60.8	24.5	3.61	15.5	0	55.7	55.5	44	37.9	27.9	0	7.55	34.8	23.3	90.8	77.1	15.6	23.1	43.8	7.6		0	0	0	0	0	0	0		0	0	0	0	0	0	0	0
Olfr231	147	92.7	18	78.1	69	8.23	43.1	186	92.6	21.9	5.96	0	63.2	81.5	37.9	75.2	269	148	50.1	211	30.5		325	0	0	0	0	0	0		140	0	0	0	0	0	0	0
Olfr235	676	1010	961	540	420	835	781	696	747	640	769	633	1160	665	1160	395	614	1150	746	604	1050		0	119	0	0	0	0	0		926	310	323	113	63.5	1150	2950	863
Olfr237	354	211	159	341	146	128	172	240	259	247	158	581	138	337	203	539	332	611	327	256	120		0	0	0	0	0	0	0		0	0	0	0	23.9	8.54	0	0
Olfr239	3180	3450	2860	2570	2550	2940	2340	3730	3150	3970	4230	3610	4250	2810	3530	2630	3870	4120	8120	3160	4220		77.9	0	0	65.3	0	0	92.2		679	574	260	168	234	1240	1280	494
Olfr24	733	426	645	495	517	429	553	647	798	548	496	343	414	506	537	503	449	397	470	299	565		0	78.8	0	0	317	0	0		323	228	0	41.1	0	0	967	207
Olfr243	37.8	23.4	5.06	32.3	7.2	31.3	0.516	130	39	19.2	18.4	49.8	12.7	89.3	39.1	22.7	20.3	40.5	54.6	64.6	37.9		0	0	0	0	0	0	0		0	0	0	0	0	0	0	0
Olfr247	34	57.2	47.1	68.2	52.8	89.6	104	53.9	80.3	73.7	86.3	0	11.3	224	57	53.2	81.5	142	86.1	81.6	35.9		0	0	0	0	0	0	0		0	0	0	0	0	0	0	0
Olfr25	28.3	39.6	54.8	210	67.5	179	117	109	139	113	148	93.5	67.7	201	170	206	48.6	86.1	66	15.3	68.4		0	256	8.11	0	0	0	0		0	0	0	0	0	0	0	0
Olfr250	11.3	28.3	2.25	2.35	26	0	70.5	13.4	29	14.2	30.1	0	15.1	50	60.3	76.6	60.5	293	60.3	74.6	0		0	0	0	0	0	0	0		0	0	0	0	0	0	0	0
Olfr251	27.1	8.29	8.6	13.6	2.73	53.8	16.5	98.9	9.47	6.24	76.1	0	30.3	20.8	11.4	48.2	13.8	61.5	92	59.8	0		0	0	0	54.4	0	0	0		0	0	0	0	0	0	0	0
Olfr259	16.3	6.15	57	17.9	43	33.4	97.6	33.5	22	11.5	39.1	0	34.9	16.5	44.8	47.1	1.24	24.9	48.9	113	134		0	0	0	0	0	0	0		0	0	0	0	0	0	0	0
Olfr263	98.2	231	224	231	435	182	369	157	261	715	354	480	135	795	160	809	213	636	433	154	208		0	0	0	0	0	0	0		0	0	38.2	41.1	46.9	213	0	0
Olfr266	45.3	53	36.7	52.8	0	0	112	26	54	29	6.54	153	20.3	38.9	35.1	34.8	41.7	66.7	64	44	61.1		0	0	0	0	0	0	0		0	0	0	0	0	0	33	0
Olfr267	715	455	462	194	150	392	773	433	631	353	438	382	359	244	834	745	1500	1050	506	1340	710		0	0	0	0	0	0	0		0	0	33	0	0	104	0	0
Olfr27	267	186	62.7	89.6	151	197	97.6	151	129	108	108	294	112	25.9	156	49.9	197	133	593	111	189		0	0	15	0	0	0	0		159	0	0	34.1	0	0	199	59.4
Olfr270	208	60	141	88.2	10.4	253	216	232	193	103	267	14.9	52.2	23.3	98.8	146	253	199	136	345	173		0	0	0	0	0	0	0		0	0	0	20.2	1.84	227	0	0
Olfr272	571	350	393	162	124	460	344	315	261	226	439	448	129	240	577	621	629	349	366	516	351		0	0	0	0	0	0	0		0	0	21.5	48.9	59.9	200	111	200
Olfr273	761	755	1190	567	201	1100	1270	835	849	669	890	990	477	653	1060	1390	2130	1830	901	1680	1010		0	0	0	0	0	0	0		110	0	0	80.3	38.4	991	884	219
Olfr275	30	30.6	27.6	18.8	28.2	166	32.3	19.4	40.7	23.7	61.4	0	13.8	17.4	49.2	86.2	43.5	90.6	23.6	80.4	84.2		0	0	0	0	0	0	0		0	0	0	0	12	0	0	47.8
Olfr279	567	1090	754	982	1570	736	1580	1390	1100	1790	1120	1370	1800	1160	958	822	1370	991	1770	989	952		0	10.9	66.9	126	0	0	0		0	85.9	65.7	63.7	196	124	139	173
Olfr281	1050	1680	917	1250	502	887	912	795	712	814	909	212	350	438	322	247	1450	2170	1000	974	1850		0	202	67.6	49.3	0	2080	0		994	159	5850	3460	3290	530	294	1050
Olfr282	0	3.53	0	0	0	0	0	0	0	3.68	0	0	0	0	7.93	0	0	0	0	27.9	0		0	0	0	0	0	0	0		598	176	1530	0	77.4	655	229	623
Olfr283	35	23	4.72	53.3	25.5	23.7	18.6	42.7	20.9	0	13.7	0	0	0	7.13	8.52	8.29	27.2	24.1	20.7	66.7		0	0	0	0	0	0	0		0	0	0	0	0	0	0	0
Olfr284	29.8	6.24	8.87	6.49	27.8	28.2	21.4	0	1.67	5.13	6.04	0	0.969	0	18	33.6	0	13.8	0	16.2	14.4		0	0	0	0	0	0	0		0	0	0	0	0	0	0	0
Olfr285	671	752	765	846	524	494	945	708	759	875	1120	1340	888	618	613	891	543	973	642	689	993		0	0	11.7	42	823	0	0		0	0	0	0	0	0	0	359
Olfr286	823	1520	717	1270	1750	660	1330	1480	1260	2080	1150	1440	1370	1780	884	863	1710	1690	1190	1230	1430		0	0	34.9	84.7	0	0	0		44.2	0	4.48	112	372	147	24.1	424
Olfr287	365	487	779	324	582	380	852	476	519	691	450	337	476	623	435	417	485	531	231	679	487		0	0	0	30.9	0	0	178		188	824	57.2	169	188	0	0	76.7
Olfr288	46.9	232	164	201	247	216	419	190	192	287	279	133	153	508	163	182	134	271	78.6	202	206		0	0	0	0	0	0	0		0	0	32.3	69.4	32.1	239	0	314
Olfr290	97.1	190	133	161	92.3	80.3	259	274	205	243	182	66.1	9.22	71.7	225	339	498	421	222	487	358		0	0	0	42.5	236	1200	0		214	0	2.42	45.6	0	0	72.1	0
Olfr291	90.1	78.3	64.2	67.5	55.5	35.7	195	169	49.1	73.8	48.1	0	48.5	98.5	91.2	33.9	600	393	408	306	607		0	300	31.2	21.3	143	5.99	0		1970	523	331	655	23.5	160	567	1160
Olfr292	10.9	2.67	0	0	14	0	0	1.05	3.35	0	0	0	0	0	5.99	0	0	12	2.34	0	23.5		0	0	30	0	0	0	0		1570	740	86.4	81.2	150	381	1120	3540
Olfr293	29.6	4.84	0	2.26	0	1.77	0	28.3	0	7.4	4.69	0	9.99	0	0	0	6.07	14.2	0.477	0	36.6		0	118	0	0	0	0	0		230	268	544	1110	1120	378	718	941
Olfr295	506	368	157	147	163	223	214	374	361	248	159	142	309	121	147	356	454	129	829	116	237		0	0	0	49.4	0	0	0		646	844	448	449	117	383	295	365
Olfr296-ps1	62.2	48.9	65.2	39.8	41.6	67.2	140	86.4	96.1	46.9	23.3	95.1	65.8	17.7	84.6	82.6	26.5	88.1	102	100	144		0	0	0	0	0	0	0		0	0	0	27.1	17	17.2	0	0
Olfr297	186	77.5	82.2	198	205	106	272	555	208	147	145	55.1	197	171	137	171	618	692	397	435	441		0	0	0	13.1	0	0	0		58.7	0	144	0	0	0	150	81
Olfr298	49.1	120	28	12.1	0	37.6	33.1	12.8	83.1	7.58	27.7	0	19.6	0	12.7	29.3	128	269	196	136	59.7		0	0	0	0	0	0	0		1010	0	285	271	397	857	451	798
Olfr299	15	5.08	29.9	4.63	0.586	12.6	0	3.72	4.78	28.5	9.86	0	0	0	0	0	2.57	15	72.9	66	3.34		0	0	0	0	0	0	0		1100	193	338	154	82.3	2170	453	720
Olfr3	77.3	30.6	47.8	47.1	42.6	100	75.9	118	128	69.4	49.3	112	58.9	131	40.5	90.5	218	136	96	52.2	59.6		0	0	0	0	0	0	0		0	0	0	0	0	0	0	0
Olfr30	724	435	749	573	324	612	817	565	547	525	418	692	453	615	578	698	787	668	290	539	500		0	0	0	84.4	0	0	0		0	0	0	61.6	0	594	0	0
Olfr300-ps1	21	4.46	20.2	10.2	19.7	0.981	10.7	8.36	5.03	26.5	7.78	0	31.1	8.18	2.57	0	28.1	5.61	40.7	8.01	14.1		0	0	0	0	0	0	0		0	0	0	0	0	0	0	0
Olfr301	0	0	6.47	0	0	4.9	0	6.27	0	0	0	0	24.3	19.1	10.3	27.6	0	0	11	8.03	0		0	0	0	0	0	0	0		0	0	0	0	0	0	0	0
Olfr303	214	256	394	333	338	393	208	224	209	333	348	384	325	324	315	426	521	392	647	294	446		0	113	11.6	46.5	0	0	0		0	0	10.9	10.2	112	0	48.9	161
Olfr304	30.4	69.2	45	30.5	49.7	0	23.8	38.5	27.5	16.2	73.1	0	59.9	6.82	35	0	109	38.8	99.4	36.3	65.8		0	0	0	0	0	0	0		56.1	0	0	0	0	0	34.3	0
Olfr305	0	4.7	0	5.49	3.25	0	11.4	3.44	7.13	0	7.97	0	7.03	0.897	0	0	8.32	28.9	8.81	0	31.7		0	0	0	0	0	0	0		1390	5.34	342	178	126	362	1200	1290
Olfr307	0	27.9	0	14.3	0	19.1	0	0	0	13.4	1.33	0	0	0	20.2	6.3	0	0	8.09	11.1	37.6		0	0	0	0	0	0	0		1240	287	280	31.8	18.2	467	149	673
Olfr308	536	347	377	525	421	447	514	500	432	368	618	648	702	480	862	596	634	476	740	505	468		0	0	7.14	0	0	0	0		0	0	0	240	51.3	0	0	311
Olfr309	1110	823	1400	1200	1080	1670	703	770	1180	957	1260	666	839	933	1220	1310	2210	1850	2270	1840	1350		0	0	86.4	3.57	84.8	0	0		0	76.8	0	86.6	0	230	0	0
Olfr31	541	159	813	254	218	121	795	216	373	927	531	848	92.6	784	429	631	442	234	172	493	546		0	0	5.67	0	0	0	207		15.1	0	41.9	5.54	0	0	0	0.667
Olfr311	122	19.5	89.2	23.5	0	27.7	112	50.7	87.6	5.27	18.2	73.7	23.4	157	14.4	206	21.7	68.6	64	39.7	56.2		0	0	0	0	0	0	0		61.1	0	42	0	0	26.3	0	0
Olfr312	53.4	25.4	33.2	73.7	32.3	24.5	55.3	0	3.51	25	49.9	0	30.5	66.7	81.1	13.7	81.5	175	103	110	74.7		0	0	0	0	0	0	0		18.5	0	3.97	0	0	241	0	0
Olfr313	34.9	13	7.07	37.8	0	16.2	47.3	4.06	51.3	15.4	16.8	0	0	15.9	4.99	18.5	15.8	23.3	28.1	29.5	12.8		0	0	0	0	0	0	0		0	0	0	0	0	0	0	0
Olfr314	413	578	526	518	422	318	1090	519	697	1080	335	138	462	1620	266	582	579	602	649	471	1020		0	163	0	65.9	348	0	0		1740	1170	3840	700	492	892	756	485
Olfr315	217	329	369	235	179	166	377	142	143	322	313	257	100	234	192	422	336	574	307	615	360		0	0	0	0	0	0	0		49.8	0	0	10.4	0	0	0	0
Olfr316	730	1690	577	1050	806	325	562	864	482	1010	901	396	1230	304	1470	453	849	1310	1170	970	605		0	0	0	0	0	0	0		136	0	331	28.2	51.8	69.6	0	0
Olfr317	22.6	0	27.5	17.9	0.582	82.1	34.6	0	14.2	8.43	0	0	0	34	0	38.9	40.3	0.567	7.75	13.6	13.3		0	0	0	0	0	0	0		0	0	0	0	0	0	0	0
Olfr318	1140	1450	1920	1350	1530	553	1820	1410	1410	1670	1650	687	1820	1870	1380	1350	1710	2020	2070	1670	1400		31.8	0	35.2	33	167	0	24.2		130	336	153	178	6.31	363	76.6	80.3
Olfr319	207	1360	264	910	529	281	587	374	320	858	414	1080	1300	409	1470	809	1660	1600	1490	793	673		0	3.1	28.3	0	0	0	0		2.07	0	0.813	0	48.8	0	0	0
Olfr32	123	96.1	126	130	81.1	167	282	151	174	200	216	164	144	288	123	271	380	354	246	236	199		0	0	0	0	0	0	0		0	0	0	0	0	62.9	153	42.6
Olfr320	189	620	495	636	717	123	332	334	228	493	512	212	916	0	404	306	466	696	710	549	239		0	0	0	17	0	0	159		0	162	32.9	16.4	107	59.6	5.48	0
Olfr322	454	217	253	396	235	619	190	233	359	191	299	257	59	257	202	295	281	192	126	133	187		0	8.71	0	0	0	0	0		0	0	0	0	0	0	0	0
Olfr323	386	1000	482	304	352	124	202	307	203	349	334	294	524	0	384	193	446	591	155	422	197		0	0	0	9.19	0	0	0		0	0	99.3	9.3	141	0	810	0
Olfr324	263	36.6	607	51.5	50.3	297	1060	750	240	81	262	403	90.4	761	426	803	435	302	38.5	485	43.7		0	0	29.6	11.2	0	0	0		0	5.35	0	44.9	0	0	719	0
Olfr325	464	466	407	313	513	152	624	713	467	339	400	612	241	510	213	153	321	449	136	277	469		0	0	77.1	0	0	0	0		1090	0	946	126	74.5	541	0	380
Olfr326-ps1	0	6.11	5.49	9.08	15	0	11.2	0	0	22.7	27	0.847	0	0	8.42	0	4.68	0.827	12.1	21.3	15.7		0	0	0	0	0	0	0		0.842	4.82	0.984	0	0.948	1.85	0.572	0
Olfr328	944	1570	731	836	615	747	1160	839	1180	1530	727	1070	498	1250	604	302	1560	1380	994	710	950		0	160	112	164	0	863	0		3980	13200	14700	5660	5870	3390	1210	995
Olfr329	1160	1170	1660	1340	1170	940	1220	818	1010	2240	1510	1860	531	2230	1420	1270	1300	1270	683	1630	1710		0	0	49.5	109	0	0	0		1020	22.1	290	145	25.4	946	0	0
Olfr33	51.7	9.65	60.8	23.6	53.9	38.1	48.2	44.1	90.5	109	63.8	147	49.6	108	22	64.8	69.1	62.1	51.3	33.9	28.8		0	0	0	0	0	0	0		0	0	0	0	0	0	0	0
Olfr330	874	673	1280	751	1080	642	1280	1090	977	1160	839	783	673	1450	826	539	1520	1840	1160	1040	1350		89.4	61.6	49	0	128	0	0		342	0	246	242	37	85.5	41.4	35.5
Olfr331	22.8	59.9	1.61	36.7	17.8	16.4	0	26.4	14.9	29.6	47	2.56	43.1	0.692	33.1	0	20.5	58.4	20.4	0.82	32.2		0	0	0	0	0	0	0		251	232	153	0	0	0	0	3.58
Olfr332	2040	2190	2390	1490	1390	2100	2310	2400	1800	2170	2310	1680	2690	1820	1800	1790	2660	1870	2950	1640	2000		0	0	0	15.2	0	0	0		183	0	57.4	133	288	1080	681	242
Olfr333-ps1	3.47	4.56	15.2	19.8	11.2	64.4	3.51	4.18	8.57	10.3	0.736	0	0	13.4	29.2	15.4	0	5.47	0	4.1	6.44		0	0	0	0	0	0	0		0	0	0	0	0	0	0	0
Olfr338	69.7	13	21.2	100	6.63	10.6	72.6	14	10.7	33.8	37.6	0	4.57	15.1	45.9	36.6	154	9.64	101	8.04	83.8		0	0	0	0	0	0	0		0	0	0	6.06	0	0	0	0
Olfr339	467	267	270	282	160	221	260	119	166	236	218	1010	414	272	219	155	342	235	1180	450	559		0	17.6	11.5	1.82	0	0	0		0	0	0	0	0	590	0	0
Olfr341	127	189	185	46.5	122	131	66.3	71.2	109	40.6	123	47.7	81.7	129	166	201	293	268	43.3	178	64.9		0	0	0	0	0	0	0		0	0	0	0	0	271	42.9	0
Olfr342	561	542	530	578	392	369	234	535	532	550	528	777	389	357	560	285	865	991	1110	992	918		0	21.2	134	3.07	40.6	0	0		0	0	0	0	0	147	0	0
Olfr344	29.2	5.69	69.6	4.55	0	13	0	64.5	10.7	2.51	62.1	0	16.2	29.7	11.8	0	0	7.03	9.54	3.91	0		0	0	0	0	0	0	0		3550	1550	488	847	336	363	1030	219
Olfr346	51.6	35.3	0	3.44	22.6	54	44.2	23.2	2.83	4.44	0	0	40.2	0	8.9	0	55.7	19	98.4	0	115		0	0	0	0	0	0	0		526	243	785	245	241	308	607	765
Olfr347	74.8	16.5	52.8	5.47	6.34	42.1	38.4	24.9	7.61	3.1	3.14	0	30.8	29.5	8.03	45.8	22.9	117	122	185	170		0	21.6	0	38.1	0	0	0		49.6	0	33.5	95.8	85.1	222	0	0
Olfr348	259	183	67.1	71.4	82.5	20.1	142	119	140	34.7	63.1	370	68.4	328	183	83.8	583	617	78.1	226	28.8		0	0	0	0	0	0	0		0	0	0	0	0	0	0	0
Olfr350	124	29	155	105	69.4	48.9	74.5	85.5	60.6	63.9	142	0	65.2	141	110	186	71.7	41.6	35.1	30.7	14.3		0	0	0	0	0	0	0		0	0	0	0	0	0	0	0
Olfr351	48.7	5.59	33.3	50.1	78	10.8	30.5	30.1	24.6	50.5	37.4	0	21	57.7	30.8	61.9	137	4.94	27.1	14.7	0		0	0	0.814	0	0	0	0		0	0	0	0	0	0	0	0
Olfr352	32.2	12.9	36.7	22.4	6.15	17.2	16	6.52	27.3	1.6	17.3	0	0	30.9	8.54	0	14.1	61.2	0	69.5	5.28		0	0	0	0	0	0	0		0	0	0	0	0	0	0	0
Olfr353	81.4	85.1	69.7	124	87.1	22.3	60.4	35.4	14	169	109	0	84.2	137	39.4	7.03	114	231	248	36.4	268		0	0	0	0	0	0	0		0	0	0	0	28.2	64.9	0	0
Olfr354	253	640	614	355	566	731	1020	263	825	439	514	111	772	365	857	765	632	571	417	454	558		0	46.3	22	9.01	0	0	0		22.1	262	0	185	124	74.8	440	62
Olfr355	129	64.4	10.5	23.7	21.4	79.3	47.7	21.6	58.4	1.33	0	0	20.3	98.6	18.3	23.8	32.1	22.4	102	27.4	4.4		0	0	0	0	0	0	0		0	0	0	0	0	0	0	0
Olfr356	0	2.67	0	0	19.6	14.6	29.6	9.39	0	6.84	7.77	0	0	20.5	4.29	23.3	9.2	0	23	0	0		0	0	0	0	0	0	0		0	0	0	0	0	0	0	0
Olfr357	28.3	50.1	6.68	104	11.6	25.8	39.4	66.8	52.4	144	56.1	75.2	98.4	7.63	16.7	137	5.84	77.2	89.7	101	19.4		0	0	0	0	0	0	0		0	0	0	0	0	0	0	0
Olfr358	487	369	481	194	245	118	408	212	325	285	203	834	415	390	524	421	548	438	61.6	419	118		0	0	0	0	0	0	0		143	0	0	0	11.5	79.7	0	318
Olfr360	771	687	694	551	812	813	842	1170	936	866	903	276	929	674	767	575	1470	974	2690	867	1140		0	0	0	154	0	0	0		128	0	181	121	79.6	0	105	256
Olfr361	264	259	182	151	86.4	211	201	185	184	188	204	53.4	339	330	39.7	38.5	176	99	300	73.1	156		0	0	77.3	9.28	0	0	0		0	0	398	0	110	0	0	147
Olfr362	836	1020	908	761	505	586	887	985	759	1040	983	415	1450	596	796	344	870	1180	992	1260	901		0	0	9.13	0	0	0	0		0	551	20.1	40	76	418	47	0
Olfr364-ps1	386	263	356	247	256	345	320	450	382	295	297	131	127	423	386	341	648	567	146	219	178		0	9.46	0	0	0	0	0		0	0	0	0	15	0	0	0
Olfr365	624	615	564	1150	638	759	406	817	1090	1160	1480	1080	1590	920	671	845	714	657	1620	857	482		0	0	0	0	0	0	0		14.2	0	0	13.9	0	0	0	0
Olfr366	79.5	97.6	291	204	43.8	271	121	181	248	165	150	1.14	39.9	225	225	92.1	49.1	62.7	86.4	60.6	93.5		0	0	0	0	0	0	0		0	0	0	0	0	299	293	0
Olfr367-ps	23.3	13.9	0	0	0	0	32.9	40.2	9.31	51.8	0	171	5.03	22.2	28.1	0	0	31.6	23.4	16.8	7.82		0	0	0	0	0	0	0		34.2	0	0	266	60.5	230	0	0
Olfr368	114	62.5	185	97.1	99.5	66.6	146	136	120	129	134	237	58.5	195	69.5	198	125	198	126	129	95.1		0	0	0	0	0	0	0		0	0	20.8	34.8	0	0	0	0
Olfr370	650	960	541	844	754	617	591	550	926	1030	1320	675	516	564	771	615	320	552	1510	546	842		20.6	0	0	89.3	0	0	0		0	106	0	109	75.9	0	0	0
Olfr371	22.7	43.6	8.46	2.92	0	5.11	3.45	10.9	15.8	0	10.9	82.5	25.4	12.9	13.5	21.8	46.2	105	19.1	49.7	24.2		0	0	0	0	0	0	0		0	0	0	13.7	26.9	0	0	0
Olfr372	44.8	9.03	45.7	7.38	72.6	17.1	103	49.4	2.43	14.4	17.3	0	0	155	109	140	216	50.9	0	56.7	24.7		0	0	0	0	152	0	0		0	0	0	0	0	55.8	0	0
Olfr373	67	19.5	169	52.2	34	135	383	21.2	41.4	50.9	57.3	11.8	126	261	80.7	265	270	67.9	62.4	43	0		0	0	0	0	0	0	0		0	0	43.1	0	0	0	0	0
Olfr374	59.8	82.1	80.6	246	78.6	82.9	527	133	364	278	205	59.4	173	52	193	254	170	175	81	316	228		0	107	0.487	18.8	0	0	0		226	0	23.5	434	56.6	0	369	0
Olfr376	199	97.1	108	130	139	93	122	58.2	158	82.8	104	54.6	58.8	152	95.6	134	159	100	106	45.7	74.4		0	0	0	0	0	0	0		0	0	1.24	1.24	0	0	0	0
Olfr378	4.06	0	17.7	0	0	8.79	0	8.34	4.18	5.97	3.45	0	0	2.73	0	0	0	8.84	0	0	7.57		0	0	0	0	0	0	0		1170	499	96.2	0	46.2	0	123	639
Olfr38	62.4	134	83.2	116	40.2	58.7	37.4	64.3	38.2	41.1	29.9	85.7	65	84.7	124	175	55.6	78.9	44.1	39.8	54.8		0	0	0	0	0	0	0		0	0	0	0	0	0	0	0
Olfr380	135	54.7	166	60.2	51.6	69.9	204	198	114	66	83.5	0	166	70.4	133	147	156	167	262	113	121		0	0	0	20.5	0	0	0		0	0	0	36.2	0	233	129	0
Olfr381	105	62.8	57.3	120	58.1	66.5	51.5	79.8	119	59.5	98.5	0	60	27.7	54	88.5	78.3	178	315	59.5	136		0	0	0	0	0	0	0		0	0	0	0	0	0	0	0
Olfr382	4.73	23.1	21.7	19.4	0	24.3	26.3	32.3	18.4	3.42	0.862	0	17.4	17.1	18.8	0	1.84	25.2	0	10.5	0		0	0	0	0	0	0	0		0	0	0	0	0	0	0	0
Olfr384	18.1	18.6	16.2	9.62	0	0	22.8	3.49	0	32.7	31	0	0	14	6.44	19.5	18.1	66.9	0	10	8.65		0	0	1.98	0	0	0	0		0	0	0	0	0	0	0	0
Olfr389	482	288	361	145	187	162	327	384	351	263	173	90.2	340	261	307	149	794	834	1140	1010	443		0	0	0	0	0	0	0		349	108	233	52.1	235	722	318	117
Olfr39	27.9	38	42.3	12	6.5	12.4	18.3	5.79	13.2	2.7	7.53	0	8.45	14	24.2	21.8	6.46	0	0	17.8	11.2		0	96.9	49.8	0	0	0	0		701	0	35	33.4	29.8	323	1630	352
Olfr390	98.5	177	174	96.8	40.2	52.5	65.7	138	106	68.6	42.1	0	54.8	19.4	28.3	73.8	81.7	274	168	122	238		0	0	295	6.36	0	0	0		31600	1660	6660	4350	6210	8220	12700	14900
Olfr391	190	282	109	59.3	56.6	73.5	69.3	78.3	66.2	41	32	0	130	57.3	59.1	35.4	259	639	453	411	170		0	0	28.5	40	0	0	0		14000	5380	7770	5540	4290	5700	10500	10800
Olfr392	956	1100	1080	1180	730	726	976	1290	1210	814	1050	1560	1400	566	650	564	1470	1380	1670	939	1030		0	132	0	32.2	0	0	0		47.4	424	21.7	67.1	350	351	164	770
Olfr393	98.3	59.7	54.2	152	81.3	182	67.5	78.1	39.2	132	184	0	316	71.6	47.4	238	136	360	223	119	158		69.6	0	0	0	0	0	0		1220	0	0	311	1700	429	522	99.2
Olfr394	441	581	680	388	805	831	537	1140	695	522	730	760	925	636	739	1190	663	923	957	658	572		0	0	0	0	0	0	0		0	0	0	41.2	0	0	341	0
Olfr397	21.3	21.5	13.9	34.4	36.3	61.2	103	32.8	14.3	52.5	23.3	0	24.9	16.6	77.2	81.3	22.8	72.2	23.3	23.1	34.1		0	0	0	0	0	0	0		0	0	0	0	0	0	0	0
Olfr398	741	706	1130	1150	974	293	1090	852	1000	1280	953	502	1200	1510	1350	525	1130	1730	1160	2290	1320		0	42.1	37.9	123	0	0	0		0	0	1.16	0	0	0	0	28.6
Olfr399	42	11.8	11.6	39.1	0	19.3	16.2	23.9	22.4	12.9	27.9	0	5.14	41.3	28.5	6.53	82.4	36.5	39.6	12.2	8.45		0	0	0	0	0	0	0		0	0	0	0	0	0	0	0
Olfr402	24	12.6	3.43	19.7	39.4	0	22.7	20.7	10.7	10.3	21.4	0.593	2.75	34.2	26.7	51.3	65	0	47.1	0	72.9		0	0	6.71	0	0	0	0		0	0	0	0	0	0	0	0
Olfr403	190	214	127	149	79.2	231	209	193	240	284	226	83.1	221	359	347	312	164	179	308	105	141		0	0	0	0	0	0	0		0	0	0	19.8	0	0	0	39.1
Olfr406	147	45	167	88.8	83.3	157	140	171	180	230	121	159	109	143	115	68.2	246	264	284	65	318		0	0	16.1	16.2	0	0	0		0	0	0	0	0	0	0	0
Olfr410	43.3	25.5	55.1	73.3	105	76	54	144	98.4	66.7	197	112	45.9	321	46.1	207	144	26.3	63	12.6	14.8		0	0	0	0	0	0	0		0	0	0	0	0	0	0	0
Olfr411	257	89	39.4	133	67.3	47.8	66.7	156	196	192	106	50.2	97.3	153	116	66.3	294	263	103	55.9	31.3		0	0	0	77.2	0	0	0		26.5	50.5	0	0	0	0	0	0
Olfr412	83.3	45.9	68.6	64.5	25.2	71.7	42.5	150	48.4	49.4	57.4	199	25	73.3	68.1	104	51.7	117	13.5	80.5	8.55		0	0	0	0	0	0	0		0	0	0	0	0	0	0	0
Olfr414	330	258	483	378	359	176	294	418	341	563	492	167	572	662	569	373	750	840	851	710	542		0	0	23.7	0	0	0	0		0	0	65.9	35.6	110	0	0	88.3
Olfr417	495	810	545	349	242	442	839	711	695	373	506	545	587	363	626	414	420	732	1170	427	707		0	0	0	0	0	0	0		888	78.9	1930	152	70.1	730	238	406
Olfr418	58.7	136	160	123	268	83.4	163	398	245	171	92.6	65.7	14.4	245	101	65.5	244	185	98.9	184	52.6		0	0	0	0	0	0	0		0	0	0	20.7	20.9	0	0	0
Olfr419	297	207	393	311	447	240	348	399	388	436	225	393	356	553	353	663	534	518	213	271	346		0	77.9	0	0	0	0	0		49.4	0	0	0	160	0	0	0
Olfr420	10.8	14.4	32	62.4	25.3	0	0	9.2	79.3	18.9	97.2	0	115	48.3	128	16.5	39.1	0	294	23.8	46.3		0	0	0	0	0	0	0		0	0	0	0	0	0	0	0
Olfr424	58.7	0	34.7	53	46.6	25.4	106	84.1	34.6	70.3	35.5	20	33.8	165	77	217	79.2	112	43.6	153	52.2		0	0	0	14.2	0	0	0		0	0	0	0	0	0	0	0
Olfr427	0	0	0	0	0	0	0	0	4.84	0	54	0	0	0	48.7	0	0	0	0	0	0		0	0	0	0	0	0	0		0	0	0	0	0	0	0	0
Olfr429	200	171	194	138	56.2	147	195	318	201	252	108	0	62.2	237	214	335	191	176	159	145	198		0	14.2	0	0	0	0	0		0	0	0	0	68.5	299	0	30.6
Olfr43	460	373	442	575	348	374	499	513	353	479	441	695	276	288	663	363	539	567	1200	721	838		0	0	0	31.6	0	0	0		33.3	0	0	30.2	0	0	120	134
Olfr430	125	54.9	36.9	50.5	24	93.6	98.6	173	92.2	57.4	47.3	41.1	10.4	58.9	60.7	62.1	35.7	25.2	26.6	18	30.5		0	0	0	0	0	0	0		0	0	0	0	0	0	0	0
Olfr431-ps1	8.02	11.5	0	0	0	0	11.3	0	0	11	3.41	0	0	0	13.6	5.11	43.8	0	16.8	0	5.84		0	0	0	0	0	0	0		0	0	0	0	0	0	0	0
Olfr432	51.4	59.9	21.4	42.9	49.9	39.2	68.7	10.9	60.9	66.1	9.26	69.5	50.8	133	62.5	98.2	8.12	89.6	142	103	12.2		0	0	0	0	0	0	0		0	0	0	0	0	0	0	0
Olfr433	85.2	54.2	30.9	50.9	143	59.6	40.5	12.3	60	35.9	120	0	24.7	52.8	52	72.8	38.1	20.4	65.9	19.6	11.6		0	0	0	0	0	0	0		0	0	0	0	63.6	0	0	0
Olfr434	108	67.6	97.1	96.9	46.1	25.4	80.9	59.6	111	81.3	67.4	0	79	117	56.6	82.4	44.4	179	91	66.7	65.7		0	0	0	0	0	0	0		0	0	0	0	0	0	0	0
Olfr435	86	64	154	22.1	6.43	37.5	59.3	35.1	49.4	87.4	111	50.4	5.75	81.3	67.6	169	126	221	35.8	44.8	28.6		0	0	0	0	0	0	0		0	0	0	137	0	0	0	121
Olfr437	207	115	185	68.3	52.8	125	151	128	243	198	165	0	123	173	248	380	323	469	176	262	165		0	0	0	0	0	0	0		0	0	0	0	0	0	0	0
Olfr44	95.8	75.3	116	92.4	77	132	88.4	133	192	209	188	269	47.6	133	182	219	204	131	165	178	147		0	0	0	20.4	0	0	0		0	0	0	0	0	0	0	0
Olfr441	22.9	19.8	8.67	38.9	10.1	10.5	22.1	0	27.9	46.4	19.2	67.6	27.5	19.8	24.9	34.5	9.71	9.2	153	28.9	4.33		0	0	0	0	0	0	0		0	0	0	0	0	0	0	0
Olfr446	425	147	334	167	249	267	266	122	355	315	246	169	165	493	267	446	241	170	79.8	230	105		0	0	0	0	0	0	0		0	0	0	0	0	184	0	0
Olfr447	56.6	33.2	30.1	20.6	61.9	16.2	145	43.1	64.3	22.6	52.3	0	40.8	79.1	30.1	93.3	142	40.1	58.6	108	61.3		0	0	0	0	0	0	0		0	0	0	0	0	0	0	0
Olfr448	117	62	67.2	13.5	112	43.4	113	122	27.1	58.6	27.4	0	21.7	113	194	193	136	213	79.3	101	35.5		0	0	0	0	0	0	0		0	0	0	0	0	0	0	0
Olfr449	1030	949	1100	931	722	486	579	546	627	993	1060	252	683	808	1040	1060	1720	1250	1580	1310	1120		0	0	78.9	33.7	0	0	0		72.4	0	0	9.39	49.6	0	0	291
Olfr45	193	131	165	127	84.1	23	91.7	158	154	145	74.7	61.2	59.6	121	72.4	211	324	298	94	199	326		0	167	0	26.6	0	0	0		141	0	0	18.7	0	3.5	0	134
Olfr450	58.4	56.5	48.8	32.7	45	173	91.2	74.5	47.9	79.9	130	234	81.6	55.5	40.9	108	95.2	86.1	203	68.1	77.7		0	0	0	0	0	0	0		0	0	0	69.2	0	0	0	50.2
Olfr452	175	79.9	177	133	54.1	67.7	235	42.7	49	50.2	63.6	0	61.1	67.5	89.9	212	345	101	312	103	380		0	0	6.19	0	0	0	0		103	0	30.2	0	111	802	301	227
Olfr453	252	85.3	286	168	108	432	92.8	305	93.3	78.8	119	0	372	77.5	83.5	185	284	178	260	164	72.6		0	0	37.3	0	0	0	0		0	0	0	7.85	0	0	198	39.6
Olfr455	1920	2740	1990	2370	3300	1900	2550	3130	2870	2080	2340	3140	3200	3470	2130	1510	1450	1570	2180	1970	1900		0	145	3.57	131	0	0	0		237	290	0	487	79	365	0	289
Olfr457	396	442	488	304	195	913	846	733	471	234	932	715	537	227	460	480	731	532	1080	788	597		0	0	0	0	0	0	0		0	0	0	0	0	0	0	231
Olfr458	112	28.1	88.1	42.7	24.3	76.8	151	189	87.4	40	86.8	0	101	27.4	157	71.8	55.6	59.6	111	154	76		0	0	0	0	0	0	0		0	0	0	0	0	0	0	0
Olfr459	687	784	554	376	132	406	500	755	462	424	555	98.9	345	323	340	557	1140	874	310	1060	387		0	0	0	0.517	0	0	0		0	0	0	0	354	260	220	251
Olfr46	752	248	513	841	540	707	412	471	328	433	688	98.2	394	91.8	206	113	765	753	937	1240	1180		1.69	59.2	1.22	0	7.32	0	0		12.2	1.88	0.388	1.16	12.3	0	0.214	1.36
Olfr460	678	929	565	340	178	813	1070	1200	492	268	687	741	258	359	570	597	1080	1240	273	911	341		0	73.9	12.1	4.89	0	0	0		122	407	0	163	0	512	330	0
Olfr461	82.6	51.1	46.9	121	20.9	251	94.8	47.4	145	105	44.2	132	57.8	35.4	112	219	112	16.5	116	39.5	85		0	28	0	0.828	15.8	0	0		0	2.11	0	0	0.572	0	328	0
Olfr462	105	75.9	211	161	106	163	163	128	159	173	105	0	254	124	368	222	111	95.9	65.4	106	212		0	0	0	0	0	0	0		0	0	0	49.7	0	0	0	0
Olfr463	269	145	250	328	175	278	207	204	255	214	275	413	158	180	239	571	180	173	335	196	231		0	0	0	5.34	0	0	0		0	0	0	92.7	58.4	0	0	207
Olfr464	689	779	997	841	618	668	509	606	399	782	1130	599	683	740	795	889	928	660	1830	498	1070		0	92.9	0	0	181	0	0		0	0	0	0	0	0	0	0
Olfr465-ps1	506	873	492	370	586	172	624	511	378	364	355	614	510	400	640	351	967	1390	846	915	977		109	46	37.2	0	0	0	156		4620	5270	8410	2250	2320	2020	2680	4240
Olfr466	143	138	209	144	273	105	73.3	101	253	206	172	379	40.6	152	189	169	285	172	199	200	183		0	16.3	0	0	0	0	0		0	0	0	0	19.3	0	0	0
Olfr467	34.6	20.6	56.2	22.1	22.5	40.4	39	40.2	39.7	31.1	17.9	132	28.8	96.5	57.3	91.1	61.5	48.4	27.1	59.2	0		0	0	0	40.3	0	0	0		0	0	0	0	0	0	0	0
Olfr469	139	155	177	121	108	231	53.6	176	138	173	186	99	107	171	122	151	98.7	162	221	138	319		0	0	0	0	0	0	0		0	0	0	0	0	0	0	0
Olfr47	144	163	160	134	97.8	85.3	132	304	110	248	220	178	106	199	135	201	237	268	353	130	180		0	0	0	0	0	0	0		0	0	29.7	0	0	0	0	0
Olfr472	356	254	266	407	229	261	177	149	353	442	377	337	270	331	466	329	790	567	1060	519	664		0.456	0	14	17.7	0	0	0		0	0	4.7	0	0	0	0	0
Olfr473	67.9	38.1	51.5	26.7	26.9	23.6	29.6	64.5	50.5	91.5	47.5	0	122	17.6	112	60.9	71.1	5.65	57.4	48.2	56.8		0	0	0	0	0	0	0		0	0	0	0	0	0	0	0
Olfr475-ps1	31.7	0	61.8	0	29.3	13.6	47.4	54	86.6	81.6	0	0	56.9	159	85.3	0	113	185	15.8	112	16.2		0	0	0	0	0	0	0		0	0	0	0	31.2	0	27	0
Olfr476	101	43.7	68.4	83.2	16.9	26.2	34.7	108	68.6	73.2	48	0	70.8	141	53.5	79.1	75.7	81.9	222	99.7	41.6		0	0	0	25.7	0	0	0		0	0	0	43	0	0	0	0
Olfr477	344	281	352	262	211	207	215	395	301	492	523	875	465	527	481	156	253	503	510	474	310		0	0	0	21.6	0	0	0		0	0	18.4	0	34.1	0	0	36.1
Olfr478	15.3	20.3	47.3	25.5	27.6	11.9	46.9	50.7	24.6	82.2	31.9	206	10.1	64.3	21	62.9	102	41.8	164	58.1	76.6		0	0	0	0	0	0	0		0	0	0	0	0	0	0	0
Olfr479	407	452	419	302	418	352	350	647	618	633	714	798	526	369	556	514	580	530	475	408	506		29.5	0	40.6	29.3	0	0	0		0	0	0	14.5	0	110	0	95.6
Olfr48	821	899	666	514	925	555	958	1250	777	888	736	841	978	1100	719	539	1820	1530	890	1160	1310		0	0	47.3	0	0	0	0		37.4	0	0	0	0	106	0	0
Olfr480	0.871	6.97	0	0	2.63	0	0	13.4	0	15.2	32.9	0	13.5	0	9.78	16.4	0	6.18	18.6	18.5	30.6		0	0	0	0	0	0	0		0	0	0	0	0	0	0	0
Olfr481	116	28.3	44.1	67.2	188	67.2	77.3	49.8	108	84.6	107	356	115	177	170	94.6	50.1	3.88	111	178	10.2		0	0	0	0	0	0	0		0	0	0	0	0	0	0	0
Olfr482	85.3	119	40.2	39.2	29.2	44.7	48.3	72.4	70.8	31.5	41.7	0	106	120	125	48.4	48.2	42.1	17.2	24.4	39.5		3.11	0	0	0	0	0	0		0	110	0	0	0	127	2.77	1.26
Olfr483	64.2	51.3	99.6	50.8	15.4	74.7	82.7	57.1	45.4	43.1	54.9	46.4	21.6	71.9	92.8	57.1	168	170	120	72.2	68.7		0	0	0.9	0	0	0	0		0	0	0	0	67.9	0	0	0
Olfr484	71.6	70.4	187	99.1	71	110	45.8	137	70.3	22.6	68.1	256	65	124	14.5	174	258	73.5	66.6	207	87.3		0	0	0	0	0	0	0		0	0	0	0	0	33.6	0	0
Olfr487	1.02	12.4	0	18	17.2	12.2	12.6	18.7	15.2	24.8	36.2	93	68.9	28.7	22.8	0	33.4	13.6	110	29	92.2		0	96.3	0	0	0	0	0		276	0	93.8	0	87.2	0	0	22.7
Olfr488	147	107	81.4	85.8	60.6	92.6	136	146	201	176	82	74.9	58.5	124	191	194	100	62.1	96.5	126	57.3		0	0	0	0	0	0	0		0	61.5	0	39.5	131	0	0	0
Olfr49	732	522	592	576	259	937	772	333	592	712	1060	752	438	190	882	479	733	846	242	644	440		0	0	0	7.69	35.8	0	0		0	0	0	35.1	41.3	405	0	0
Olfr490	26.3	11.8	18.2	10.4	7.94	0	12.3	32.2	67.9	23.3	0	110	8.55	22.9	0	8.36	0	22.8	0	4.07	0		0	0	0	0	0	0	0		0	0	0	0	0	0	0	0
Olfr491	445	353	409	321	510	354	199	512	437	558	463	584	505	473	752	318	662	657	822	487	488		0	0	0	0	0	0	115		0	0	0	30.9	0	0	0	0
Olfr493	16.2	6.23	10.5	18.5	9.79	0	4.93	22.9	9.2	5.12	6.03	0	0	0	0	0	11	17.9	6.34	0	0		0	0	0	0	0	0	0		0	0	0	0	0	0	0	0
Olfr494	27.7	23.9	43.2	7.59	0	22.9	16	45.9	36	20.1	8.26	0	26.8	53	0.878	15	43.3	10.8	0	62	17.7		0	0	0	7.78	0	0	0		0	0	0	0	0	0	0	0
Olfr495	88.1	42.8	30.6	37.1	35.8	22.1	23.7	73.4	36.5	25.9	33.1	0	12.9	27.3	34	17.7	124	161	61.9	77.6	78.8		0	0	0	0	0	0	0		160	0	0	0	0	60	131	0
Olfr497	49.2	69.7	32.8	27.4	0	169	56.7	9.7	9.9	43.9	50.8	40.4	39.6	14.4	31.1	0	79.4	73.7	33.7	85.8	64.4		263	0	0	0	0	0	0		175	0	156	0	18.3	0	0	0
Olfr498	0	3.56	0	0	0	0	0	5.22	12.6	0	2.59	0	3.88	10.2	0	0	0	9.6	24.2	0	0		0	0	0	0	0	0	0		175	0	0	0	0	77.3	0	40.8
Olfr5	79.9	72.7	118	166	193	150	251	110	160	239	209	559	123	167	144	106	242	351	205	293	150		0	0	0	0	0	0	0		0	0	0	0	0	0	0	37.6
Olfr50	34	20.1	5.54	14.1	13.4	8.41	35.5	34.6	39.5	17.7	1.48	0	10.1	15.2	12.9	0	53.1	28	0	50.3	46.6		0	0	0	0	0	0	0		135	0	0	41.7	36.2	0	0	0
Olfr502	119	101	94.7	91.9	78.7	83.7	131	122	81.6	152	135	0	52.3	142	164	35.6	101	341	211	107	169		0	0	0	0	0	0	0		0	0	0	0	0	0	0	0
Olfr506	514	246	319	260	359	496	247	227	315	288	389	203	278	917	262	410	334	458	368	501	214		0	39.8	0	0	0	1440	0		0	0	0	0	0	0	0	145
Olfr508	17.6	12.5	17	27.8	41	10.8	25.6	19.8	4.19	25.6	13	0	8.73	28	9.42	17.3	11.8	20.9	25.9	8.84	34.1		0	0	0	0	0	0	0		0	0	0	0	0	0	0	0
Olfr509	329	324	269	209	218	160	294	265	150	321	249	343	302	154	381	350	433	229	76.3	121	91.9		0	0	0	0	0	0	0		73.6	0	0	10.8	51	0	0	83.3
Olfr51	40	23.3	21.1	41.9	33.2	7.39	86	0	12.1	9.94	6.51	0	14.6	13.5	21.1	76.2	29.1	22.5	0	23.3	29.2		0	0	0	0	0	0	0		0	0	0	0	0	0	0	0
Olfr510	45.8	6.44	40.7	44	9.27	36.9	49.4	104	18.4	78.2	22.7	32	22.7	37.8	51.2	117	65.4	48.8	23.8	23.3	16.6		0	0	0	0	0	0	0		0	0	0	0	0	0	0	0
Olfr516	24.9	6.42	19	47.9	11.6	0	10.3	21.3	6.03	11.5	22.2	2.03	15.1	49.3	32.9	27.9	17.7	7.82	17.4	0	0		0	0	0	12.2	0	0	0		0	0	0	0	0	0	0	0
Olfr517	27.6	32.6	17.2	27.8	0	57.3	58	0	21.9	6.05	5.61	0	0	53.3	0	10.2	62.3	14.2	37.2	13.7	12.5		0	15.8	0	0	0	0	0		0	0	0	0	0	174	0	0
Olfr518	75.5	120	136	70.1	48.2	149	77.2	124	160	61.8	63.7	33	43.2	76.4	57.8	42.7	89.3	37.4	66.1	46.4	44		0	0	0	0	0	0	0		0	0	0	0	0	0	0	0
Olfr519	9.47	3.56	0	10.2	20.4	0	0.821	0	4.18	0	0	1.69	0	26	0	0.861	0	6.5	0	8.91	0		0	0	0	0	0	0	0		0	0	0	0	0	0	0	0
Olfr52	165	61.2	74.7	75.4	116	75.9	112	86.6	142	156	128	0	76.8	156	129	72.7	231	161	141	121	135		0	0	1.17	0	0	0	0		0	0	0	0	0	0	0	0
Olfr520	43.5	6.79	2.73	8.47	0	2.2	43.7	21.2	9.44	3.25	1.95	135	0	29.3	26.1	0	67.4	6.76	0	24.6	7.57		0	0	0	0	0	0	0		0	0	0	0	0	0	0	0
Olfr521	50.7	5.72	13.3	16.4	32.7	25.3	52.4	29.8	86.6	5.48	41.8	0	0	85.8	92.2	41.9	100	24.6	32.3	49.8	0		0	0	0	0	0	0	0		0	0	0	0	0	0	0	0
Olfr522	1580	1230	1620	678	679	915	1900	1190	961	865	1040	1550	942	1930	1010	1220	1710	1820	231	1460	332		0	0	196	0	0	0	0		101	0	0	0	0	287	0	0
Olfr523	1750	2970	3770	1980	1500	2340	2670	1940	2300	2080	1990	1160	2990	2130	2220	1890	2180	1770	813	1800	1260		0	309	0	20.7	0	0	0		1000	1600	66.2	486	256	1460	4000	1730
Olfr524	718	1340	1610	1390	824	688	1200	1180	1490	1420	1330	2020	1110	1880	1170	1810	948	827	653	1500	1790		0	20.7	0	25.7	0	0	0		0	479	0	11.7	88	0	0	0
Olfr525	340	186	500	300	356	416	351	262	300	419	380	276	231	418	199	283	146	343	416	272	423		0	0	0	135	0	0	0		0	0	0	60.7	0	0	16.4	0
Olfr527	656	543	1400	1130	644	353	603	578	572	1010	842	920	985	1160	1150	663	712	694	975	619	546		0	0	10.7	110	0	0	0		0	254	0	49.6	0	0	0	0
Olfr53	256	329	538	305	262	173	433	256	239	431	225	414	234	423	341	365	1090	1070	1120	1030	910		0	0	5.83	0	0	0	0		0	0	19.4	25	0	0	0	0
Olfr530	98.3	129	112	201	97.3	173	184	83	129	106	99.6	0	127	153	157	162	177	188	173	277	118		0	0	0	6.75	0	0	0		58	0	0	0	94.6	248	0	0
Olfr531	1860	1960	1860	2720	2160	1190	1140	1290	1580	1820	2210	1030	1180	1300	1570	1210	1490	2070	3360	2020	2190		0	26.9	12.2	0	0	0	0		302	0	0	83.7	0	187	0	42.3
Olfr532	507	535	778	703	421	355	657	437	395	544	490	334	803	370	333	270	1140	1080	1090	963	782		0	0	0	64.6	0	0	0		0	0	0	189	31.5	641	0	0
Olfr533	2670	1150	1880	1840	1340	1620	1230	1630	1410	1610	1670	1300	797	1230	1510	1700	2610	3230	4270	4400	3890		285	161	53.3	20.5	106	0	0		74.6	0	230	292	165	288	0	651
Olfr535	424	201	519	546	474	610	416	347	508	629	491	817	345	235	476	390	271	569	1010	955	734		0	0	16.8	45.8	0	0	0		47.6	0	0	0	35	0	146	0
Olfr536	2340	2450	3240	4100	3020	1740	7150	5060	5130	5800	5600	10900	6570	7830	5840	4390	5580	7270	3310	6380	3910		30.8	217	119	20.3	241	0	0		13.3	0	76.4	462	66.6	2860	32.7	0
Olfr538	4.06	6.08	13.2	15	47.9	62.5	9.17	27	21.6	43.2	14.5	0	39.6	0	33.9	10.6	0	25	56.3	12.2	37.6		0	0	0	0	0	0	0		103	0	0	0	0	0	28.5	0
Olfr539	304	113	470	93.4	403	204	195	94.1	430	338	246	0	160	238	409	299	657	327	531	184	496		0.248	4.33	2.68	4.52	0	0	0		0	0	0	0.283	0.133	0	0	5.48
Olfr54	212	166	246	108	201	208	230	191	419	56.1	150	0	68.2	310	223	211	126	130	39.4	139	94.2		0	0	0	0	0	0	0		18.7	0	0	0	0	0	0	0
Olfr541	366	190	829	595	364	271	254	372	432	571	412	722	163	295	470	464	861	1220	1170	1010	997		0	77.9	20.4	0	0	0	0		0	0	0	0	0	57.5	0	0
Olfr543	252	74.5	45.4	160	82.6	92.2	125	158	119	94.1	142	0	38	150	160	156	176	86	62.9	121	124		0	0	0	0	0	0	0		0	0	0	0	0	0	0	0
Olfr544	665	274	372	487	221	238	484	342	376	422	429	339	179	533	300	449	435	325	52.3	296	150		0	0	0	0	0	0	0		0	0	0	0	0	0	0	0
Olfr545	164	64.4	260	255	81.6	267	221	402	191	249	117	188	126	232	249	95.5	185	308	21.3	411	161		0	0	0	4.05	0	0	0		0	0	0	0	0	0	0	0
Olfr547	23.7	17.8	22.6	2.78	0	27.2	30.4	16.7	26.8	0	19	0	12.6	36.9	13.7	0	18.4	13	0	4.87	0		0	0	0	0	0	0	0		0	0	0	0	0	0	0	0
Olfr548-ps1	20.9	5.24	14	2.73	6.01	12.9	43.3	44.5	12.3	20.1	3.81	0	8.25	31	24	23.6	40.6	12	3.22	17.9	0		0	0	0	0	0	0	0		0	0	0	0	0	0	0	0
Olfr549	412	350	533	295	240	150	446	589	595	310	310	610	198	358	366	456	944	538	107	513	276		0	0	23.1	0	0	0	0		0	0	0	101	0	521	0	0
Olfr55	654	328	548	298	319	215	470	238	259	495	184	455	474	479	733	826	453	527	605	573	553		81.2	0	73.3	59.6	0	0	0		3040	0	588	818	1280	187	2420	1270
Olfr550	377	189	521	260	469	435	1040	382	318	544	350	1420	141	435	405	446	496	431	352	535	285		0	27.7	18.8	39.6	0	0	0		92.5	0	0	60.6	0	0	197	143
Olfr551	103	77.3	65.4	11.8	19.6	42.1	105	129	156	11.4	8.02	0	16.9	230	42.1	120	16.2	181	9.48	23.1	41.4		0	0	0	0	0	0	0		0	0	0	0	8.17	0	0	0
Olfr552	170	148	332	113	170	157	363	300	245	235	150	842	584	904	268	127	225	460	149	119	73.5		0	0	2.4	0	3.6	0	0		0	0	44.2	16	0	0	0	0
Olfr553	402	156	305	197	249	165	301	253	346	233	211	500	290	518	352	215	222	300	103	76.1	109		0	0	0	0	0	0	0		0	0	0	14.9	0	226	0	0
Olfr554	75.4	87.9	116	79.8	98.1	132	165	110	50.4	60.6	47	65.7	50.6	170	62.5	153	155	97.7	21.2	116	24.4		0	0	0	0	0	0	0		0	0	0	15.4	0	37	0	0
Olfr556	73.2	74.4	144	115	83.2	40.1	208	149	172	119	66.6	60	50.5	169	132	156	156	82.3	63	114	79.2		128	0	16.9	0	0	0	0		0	0	0	0	0	0	0	0
Olfr557	14.9	9.37	29.1	16.7	111	50	49.4	113	69	29.1	81.7	174	21.6	25.1	41.3	93.3	10.1	37.5	70.1	43.8	17.2		0	0	0	0	0	0	0		0	0	0	0	11.6	0	0	0
Olfr558	79.5	49.1	71.2	57.5	100	36.3	20.7	86.8	53.7	60.6	117	229	34	21.8	86.5	97.6	48.8	22.4	62.5	31.2	23.5		0	0	36.4	0	0	0	0		0	0	0	0	0	0	0	0
Olfr559	25.5	25.8	18.1	26.7	35.9	16.5	20.5	13	52.5	36.1	13.9	0	4.47	43.5	33	40.4	17.2	28.4	32.6	71.8	13.1		0	0	0	0	0	0	0		0	0	0	0	0	0	0	0
Olfr56	251	180	286	287	115	115	127	108	148	246	247	0	115	156	193	215	379	457	435	313	448		0	0	0	0	0	0	0		48.3	0	0	0	14.1	275	97.5	0
Olfr560	0	5.01	0	9.38	0	0	50.7	7.39	13.1	8.63	3.88	11.9	19.6	97.9	0	0	0	0	0	0	0		0	0	0	0	0	0	0		0	0	0	0	0	0	0	0
Olfr561	18.4	19.6	12.1	9.63	15.4	56.7	20.2	52.6	44.3	63	10.4	137	62.6	45.9	21.2	62	101	12.6	16.8	28.2	12.3		0	0	0	0	0	0	0		0	0	0	0	0	0	0	0
Olfr564	0	4.44	6.43	25	0	15.5	17.2	0	0.835	0	0	0	0	0	7.69	0	11	23.5	0	30.7	0		0	0	0	0	0	0	0		0	0	0	0	0	0	0	0
Olfr566	14.8	19.6	126	0	97.3	0	199	0	10	40.4	0	130	41.8	153	7.23	169	17.7	30.4	22.9	23.9	9.24		0	0	0	0	0	0	0		0	0	0	0	0	0	0	0
Olfr568	68.9	42.7	26.5	37	8.15	47.6	16.4	52	85.2	24.7	81	0	20.3	30.7	8.55	73.1	36.7	48.7	15.8	57.5	19.1		0	0	0	0	0	0	0		0	0	0	0	0	0	0	0
Olfr569	146	80.9	88.8	170	74.6	69.3	105	76.2	131	120	120	864	127	123	82.6	129	52.2	308	102	136	47.9		0	0	0	0	0	0	0		0	0	0	0	0	0	26.2	0
Olfr57	127	60.9	103	124	20.7	74.2	34.9	122	97.4	193	135	87.9	44.8	53.1	75.7	108	139	106	24.5	85.3	75.1		0	0	0	0	0	0	0		0	0	0	0	0	0	0	116
Olfr570	39.8	42.6	61.7	57.7	18.8	90.7	117	45.8	114	29.4	51.6	165	8.9	198	79	35.4	90.9	85.7	0	49.8	41.7		99.5	0	0	0	0	0	0		0	0	0	0	0	0	0	0
Olfr571	659	742	792	1180	575	974	550	539	871	783	967	655	575	551	554	712	549	443	784	348	263		0.456	0	11.5	3.28	0	0	0		20.1	466	0	22.6	11.6	0	18.2	26.6
Olfr572	55.1	5.89	15.7	25.4	59.5	20.1	43.3	28.7	14.6	27	36.7	0	8.87	91.7	6.55	57	45.3	43.3	14.9	19.8	6.31		0	0	0	0	0	0	0		0	0	0	0	0	0	0	0
Olfr575	34.2	1.17	30.5	35	12.9	42.9	62.4	47.7	55	72.2	21.5	25.8	29.3	105	14	85.3	111	36.2	34.9	24.1	0		0	0	0	0	0	0	0		0	0	0	0	0	0	0	0
Olfr576	68.1	12.8	20	55.9	31	0.639	39.5	34	92.7	17.3	15.8	53	12	125	52.1	70.3	32.3	64.8	0	61.6	0		0	0	0	0	0	0	0		0	0	0	0	0	0	0	0
Olfr577	19.6	20.6	57.5	19.4	133	42.1	7.08	52.3	116	45	92.5	0	50	39.9	55.7	199	69.1	13.1	20.7	7.48	0		0	0	0	22.8	0	0	0		0	0	0	0	0	0	0	0
Olfr578	207	133	180	165	208	94.7	154	238	199	183	187	281	137	177	118	271	129	113	97.2	95.1	110		0	0	24.9	26.5	0	0	0		0	0	0	0	0	0	0	83.9
Olfr58	39.9	132	57.9	37.2	51.1	21	54.4	37.7	68.7	42.5	150	64.6	43.1	109	42.4	182	127	83.3	20.4	18.2	34		0	0	0	0	0	0	0		0	0	0	4.7	0	0	0	0
Olfr582	70.6	114	192	34	94.9	192	179	60.3	114	143	105	150	55.9	192	123	111	75.1	14.3	106	93.8	183		0	0	0	0	0	0	0		73.6	0	4.8	0	0	0	0	0
Olfr584	240	39.2	257	162	142	106	146	88.8	169	174	124	406	210	462	238	377	270	223	159	97.5	76.8		0	0	0	0	0	405	0		0	0	0	0	44.9	0	0	0
Olfr585	60.1	35.5	13.7	12	17.9	48.6	62.3	125	76.8	0	16.3	0	0	58	53.8	0	170	129	15.8	128	57.2		0	0	0	0	0	0	0		0	0	0	0	0	79	0	0
Olfr586	324	117	113	105	120	82.9	149	109	133	86.7	141	88.6	152	504	131	110	89.7	92.7	82.2	110	15.9		0	0	0	0	0	0	0		0	0	0	26.5	0	0	0	0
Olfr587-ps1	46.4	36.5	4.6	23.8	53.5	55.6	23.5	5.96	60.5	0	26.3	0	8.3	3.26	24.5	14.8	14.9	20.9	3.77	46.3	11.9		0	0	0	0	0	0	0		0	0	0	0	0	0	0	0
Olfr588-ps1	76.8	11.3	111	39.7	93.1	6.52	19.2	83.9	30.1	40.2	32.7	0	83.7	134	14.8	17.2	86.9	23.3	27.9	15.4	26.7		0	0	0	0	0	0	0		0	0	0	0	0	0	0	0
Olfr59	107	108	241	344	199	80.4	247	454	556	251	252	0	196	80.5	172	185	67.6	293	293	288	688		0	0	0	0	0	0	0		0	0	0	0	0	0	0	37.2
Olfr591	203	216	198	165	106	154	286	157	315	112	230	243	139	428	367	434	619	229	85.9	189	78.2		0	0	0	0	0	0	0		0	0	0	0	0	372	0	16.6
Olfr592	134	248	268	164	495	315	427	85.7	251	65.6	42.8	105	88.1	282	312	250	244	179	40.5	118	36.3		0	0	0	145	0	0	0		243	0	0	0	0	0	0	0
Olfr593	16.3	9.82	9.69	7.42	15.5	0	31.3	32.4	10.1	0	0	0	0	45.9	20.6	34	24	35.8	0	45.5	0		0	0	0	0	0	0	0		0	0	0	0	0	0	0	0
Olfr594	173	99.7	69.4	93.5	78.7	58.8	149	102	93.8	207	96.6	710	129	192	94.5	169	240	126	16.9	105	44.4		0	0	0	0	0	0	0		0	0	0	0	0	0	0	0
Olfr596	216	86.9	217	107	106	124	164	140	176	127	254	363	44.7	253	69	354	279	112	28.5	101	26.1		0	0	49.1	0	0	0	0		0	0	57.1	0	0	0	0	0
Olfr597	0	0	43.9	0	26.6	0	1.72	0	0	21.8	0	53	22.6	34.9	0	45	0	0	67.5	0	0		0	0	0	0	0	0	0		0	0	0	0	0	0	0	0
Olfr598	444	178	341	226	373	304	215	473	519	189	400	589	392	333	271	427	328	406	262	289	153		0	0	0	0	0	0	0		0	0	0	0	0	0	0	0
Olfr599	111	10.2	53	71.4	135	67.8	12.9	64.4	84.7	117	155	0	108	113	72.5	131	179	117	16.5	71.1	108		0	0	0	0	0	0	0		0	0	0	0	0	0	0	0
Olfr6	872	1070	1500	1140	1180	1170	1390	1210	1480	2050	2110	1580	1210	1950	1450	1560	1910	2270	3220	1860	1680		0	0	74.1	63.6	0	0	0		0	324	69.8	0	7.65	0	0	78
Olfr60	661	633	1070	1080	798	989	836	727	505	872	891	1290	681	699	860	814	938	850	1340	1250	1390		0	110	8.6	12.3	0	0	0		0	113	0	56.6	29	0	0	0
Olfr600	46.8	1.43	38.6	41	44.7	31.5	38.4	62	38.3	36.8	48.8	0	0	74.3	44	108	78.9	82	28.9	25	10.6		0	0	0	0	0	0	0		70.4	0	0	0	0.754	0	0	0
Olfr601	161	54	180	64.1	147	63.7	126	220	85.3	72.1	66.9	131	157	307	74.6	227	294	208	91.8	130	67.2		0	0	0	0	0	0	0		0	0	0	0	0	96.2	0	25.5
Olfr603	17.9	11.8	21.3	19.3	0	20.2	35.1	23.9	28.4	31.2	34.2	0	0.913	21.4	44.6	60.1	0	15.3	0	38.9	30.6		0	0	0	0	0	0	0		0	0	0	0	0	0	0	0
Olfr605	0	0	16.6	0	6.17	0	44.9	0	0	33.2	0	0	40	21.9	0	35.8	0	0	62.1	0	0		0	0	0	0	0	0	0		0	0	0	0	0	0	0	0
Olfr606	22.9	5.05	4.24	18.8	41.9	27.4	14.7	21.6	24.6	19.3	18.1	66.2	3.42	26.8	21.2	19.8	3.56	15.8	15.4	0	16.9		0	0	0	0	0	0	0		0	0	0	0	0	0	0	0
Olfr607	96.5	48.4	52.7	25.9	16.4	78.9	156	156	136	63.4	121	0	59.5	301	45	149	155	118	62.3	128	61		0	0	0	0	0	0	0		0	0	0	0	0	0	0	0
Olfr608	27.1	29.4	20.2	4.63	19.7	39.1	43.7	23	7.54	0	0	0	0	36.2	14.6	14.7	36.4	35.4	0	35.4	35.1		0	0	0	0	0	0	0		0	0	0	0	0	0	0	0
Olfr609	254	205	172	176	111	144	290	286	401	156	248	248	59.4	507	294	154	302	191	55.5	275	130		0	0	25	0	0	0	0		19.2	0	0	0	31.7	27.5	151	0
Olfr61	341	232	338	255	283	112	144	238	226	252	146	344	177	189	185	303	259	271	387	203	500		0	0	0	0	0	0	0		117	0	103	0	0	0	0	0
Olfr610	197	59.3	82.3	113	42.5	51.8	145	163	112	110	69.8	388	67.3	280	147	228	330	65.7	81.7	114	93.8		0	0	0	0	0	0	0		0	0	0	0	0	0	0	0
Olfr611	19.3	16.1	54.7	6	3.19	17.1	54.8	46	10.3	49.9	33.9	355	0	158	13.9	212	91	11.9	78.5	20.8	0		0	0	0	0	0	0	0		0	0	0	0	0	0	0	0
Olfr612	176	63.4	45	22.2	110	95.2	20.4	57.3	139	16.8	56.3	0	82.9	224	72.6	167	126	188	53.8	32.3	20.8		0	0	0	0	0	0	0		0	0	0	0	0	0	0	0
Olfr613	0	0	19.9	0	11.8	18.1	37.3	15.3	12	6.12	2.66	0	0	34.2	21.1	95.6	35.1	0	0	12.3	0		0	0	0	0	0	0	0		0	0	0	0.759	0	12.9	0	0
Olfr615	101	14.3	168	106	60.2	49.5	86	112	78.7	65.4	85.7	162	91.1	139	82.7	277	228	119	78.7	74.1	5.15		0	0	0	0	0	0	0		0	0	0	0	30.5	0	0	0
Olfr616	55.4	28.1	48.6	49.5	59.9	14.2	71.1	33.6	31.1	19.9	33.2	0	7.62	121	51.9	72.4	45.7	80.9	30	74.4	0		0	0	0	0	0	0	0		0	0	0	0	0	0	0	0
Olfr617	65.7	27.2	64.5	31.2	168	16.5	52.8	24.5	86.4	100	46.8	344	66.7	237	107	216	120	258	173	51.5	19.9		0	0	0	0	0	0	0		0	0	0	0	0	0	0	0
Olfr618	25.5	28.1	46.1	35.1	13.3	8.03	54.2	56.9	63.6	34.3	40	37.5	25.6	128	14	29.9	41	71.1	4.24	34.8	20.6		0	0	0	0	0	0	0		0	0	0	0	0	0	0	0
Olfr619	43.5	26.6	5.27	16.4	7.67	27.4	20.8	57.5	69.5	3.19	50	11.8	9.05	62.5	12	65.2	60.1	14.2	0	31.2	29.2		0	0	0	0	0	0	0		0	0	0	0	0	0	0	0
Olfr62	101	67.5	55.3	122	67.1	56.4	98.1	82.9	52.8	16.3	166	194	39.4	90.1	42.2	34.2	76	123	40.8	47	32.6		0	62.4	0	0	0	0	0		0	0	0	0	0	0	0	0
Olfr620	121	66	66.4	63.8	152	13.7	20.6	144	74.5	109	163	55.2	135	82.5	116	132	109	200	46.1	23.3	139		0	0	0	0	0	0	0		0	0	0	0	0	0	0	0
Olfr622	60.7	60.6	75.6	23.4	95.4	123	48.7	91	50.8	53.9	48	133	28	79.4	51.2	38.9	193	149	85.6	83.9	42.3		0	69.1	0	0	0	0	0		0	0	0	0	0	0	0	0
Olfr623	74.2	56.6	38.8	22.3	131	93.5	65	102	148	13.5	28.4	0	57.1	179	36.2	131	112	72.2	18.8	103	57.5		0	0	0	0	0	0	0		0	0	0	0	0	208	0	0
Olfr624	48.9	35.7	44.6	46.4	65.1	22.6	32.3	32.5	43.6	23.1	59.7	0	50.6	115	40.3	39.8	0	16.8	99.8	68.7	32.8		2.63	34.5	0	15.7	0	0	0		44.3	0	0	21.1	3.76	77.1	33.4	0
Olfr628	16	0	4.34	16.3	17.6	0	10.7	20.7	27.4	22.2	46.5	172	0	27.3	34.9	52.2	111	88.8	39	74.1	0		0	0	0	0	0	0	0		0	0	0	0	0	0	0	0
Olfr629	18.4	27.8	18.9	9.22	41.5	65.7	5.36	37.9	25	2.22	6.74	0	4.06	21.3	21.3	15.7	42.9	40	22.6	7.36	0		0	0	0	0	0	0	0		0	0	0	0	24.6	0	59.9	0
Olfr63	522	294	413	648	293	546	449	778	666	513	636	241	946	431	462	598	536	672	959	690	528		0	0	1.41	49.4	0	0	0		0	0	0	0	0	70.5	0	0
Olfr630	20.5	0	14	21.7	21	48	13.5	17.3	10.3	17.4	17.7	0	40.7	16.6	22.7	14.1	25	22.7	45	0	4.82		0	0	0	0	0	0	0		0	0	0	0	0	0	0	0
Olfr632	32.3	59.5	104	34.4	15.2	49.9	63.3	36.4	79.1	67.7	12.6	0	8.83	231	124	94.7	306	350	0	200	8.71		0	0	0	0	0	0	0		0	0	0	0	0	0	0	0
Olfr633	159	47.6	228	24.5	52.8	83.7	128	162	89.8	75.4	34.2	304	93.7	221	99.2	346	165	119	45.2	46.4	38.2		0	0	0	0	0	0	0		0	0	0	0	0	0	0	0
Olfr635	60.4	58.8	63.7	59.5	40.3	96.6	50.9	130	61	172	123	0	60.4	77.7	108	109	55.2	37.1	54.8	37	47.4		0	0	0	0	0	0	0		0	0	0	0.176	0	0	0	0
Olfr638	25.2	27.2	21.9	32.5	27.5	14.2	13.4	48.2	59.4	14.7	34.4	194	32.5	100	17.1	59	28.9	30.1	10.7	28.6	0		0	0	0	0	0	0	0		0	0	0	0	0	0	0	0
Olfr639	169	40.5	49.1	69.4	193	104	445	169	377	64.8	139	40	0	163	170	339	406	337	40.1	102	42.1		0	34	0	0	0	0	0		0	0	0	0	0	0	0	0
Olfr64	36.7	8.93	25.9	73.4	71.7	69.8	19	45	31.9	44.4	39	0	34	41.6	38.6	26.8	37.9	30.3	13.3	10.4	23.5		0	0	0	0	0	0	0		0	0	0	0	0	0	0	0
Olfr640	854	338	482	214	445	427	344	303	399	164	466	82.2	202	620	313	508	439	615	36.7	293	154		0	7.04	0	0	0	0	0		0	0	0	90	0	0	0	0
Olfr641	12.2	12.7	17.6	15.9	12.8	2.15	3.16	13	18.5	44.2	9.93	0	0	33.9	14.7	28.2	5.1	32.3	0	48.1	0		0	0	0	0	0	0	0		0	0	0	0	0	0	0	0
Olfr642	124	33.8	37.5	95.4	72.4	9.1	24.6	47.7	64.8	35	67.3	57.2	115	36.9	108	73.7	4.77	49.9	13.4	15.3	73.8		0	0	0	104	0	0	0		0	0	0	0	0	0	0	0
Olfr643	37.9	5.35	29.1	24.1	24.5	14.6	8.23	51.1	36.9	24.8	0.864	0	14.5	16.4	12.9	20.7	0	0.811	0	29.1	7.64		0	0	0	0	0	0	0		0	0	0	0	0	0	0	0
Olfr644	151	70.1	61.3	35.7	132	48.4	106	64.2	138	36	102	0	36	195	140	131	238	121	30.1	150	44.7		0	0	0	0	0	0	0		96.4	0	0	0	0	0	0	0
Olfr645	0	0	13.8	4.64	0	23.6	30.6	8.37	0	9.39	0	0	0	0	0	0	0	19.2	15.6	0	6.58		0	0	0	0	0	0	0		0	0	0	0	0	0	0	0
Olfr646	83.6	55.5	56.2	33.6	28.6	140	85.7	98.9	64.3	56.9	78	23.1	106	119	59.4	258	41.4	74	24.2	36.2	34.9		0	40.8	0	0	0	0	0		0	0	0	0	0	0	0	0
Olfr648	33.9	44	63.6	43.7	61.6	64	28.3	37.1	9.75	83.4	63.9	0	0	55	34.3	92	26.9	60.4	3.59	84.6	19.5		0	0	0	0	0	0	0		0	0	0	0	0	0	0	0
Olfr649	109	40.7	95.9	118	105	74.1	72.7	60.8	56.9	42.9	77.8	252	61.6	65.7	52.1	76	36.2	99.5	87.4	57.5	36		2.42	0	0	0	0	0	0		0	0	0	0	0	0	0	0
Olfr65	452	178	331	195	308	248	216	271	408	198	385	221	156	596	325	451	276	371	122	336	227		0	0	0	19	0	0	0		0	0	0	0	0	0	0	0
Olfr651	35.4	31.8	32	20.2	65.7	41	45.8	53.6	92.3	25.3	15.1	229	0	118	22.8	66.9	125	122	64.3	59.7	23.6		0	23.6	0	0	0	0	0		0	0	0	0	0	0	0	0
Olfr652	131	69.8	163	18.1	78.1	34.3	142	67.5	41	104	30.5	160	13.3	273	144	295	44.6	103	22.5	53.9	0		0	0	0	0	0	0	0		0	0	0	0	8.43	0	0	0
Olfr653	401	358	231	276	486	286	159	239	486	357	619	100	363	504	341	487	337	261	219	236	293		0	0	0	5.01	0	0	0		0	0	0	0	62.7	0	0	0
Olfr654	160	69.6	153	113	122	242	74.9	113	95.6	92.3	134	197	119	158	92.6	152	150	267	51.4	136	93		0	0	0	0	0	0	0		0	0	0	0	0	79.2	0	107
Olfr655	40.2	23.7	106	1.27	50.5	4.47	169	26.6	12.6	56.4	0	237	73.3	199	42.9	109	184	66.7	10.8	56.6	9.19		0	0	0	0	0	0	0		0	0	0	0	0	0	0	0
Olfr656	212	64.8	411	98.2	166	80.2	116	202	208	229	93.3	73.1	168	544	272	481	605	270	27.3	102	70.8		0	0	0	0	0	0	0		0	0	0	0	14.8	95.3	0	0
Olfr657	51.4	18.2	25.8	18.3	44.4	14.9	36.2	11.9	13.6	59.6	16.2	72.8	18	38	14.2	103	93.9	99.7	76.5	21.9	6.29		0	0	0	0	0	0	0		0	0	0	0	0	0	0	0
Olfr658	69.3	65.1	98.8	79.8	63.3	43.2	119	46	84.7	48.7	36.3	0	69.9	144	90	131	106	111	51.6	30.4	57.4		0	0	0	0	0	0	0		0	0	0	0	0	0	0	0
Olfr659	127	71.7	138	51.7	143	87.1	33.7	129	238	66.4	131	0	36.2	146	95.8	140	121	114	151	66.2	35.9		0	0	0	43.8	0	0	0		0	0	0	28.2	0	0	0	0
Olfr66	4.84	2.18	76.8	25.8	29.7	23.4	0	21.7	18	20.6	42.3	61	52.9	20.8	17.9	7.84	2.93	0	0	0	0		0	0	0	0	0	0	0		0	0	0	0	0	0	0	0
Olfr661	178	60.4	88.5	79.9	197	159	259	403	176	136	274	28.5	207	302	130	130	376	421	66.1	171	88.1		0	0	0	0	0	0	0		0	0	0	0	0	0	0	0
Olfr664	0	0	0	0	0	0	0	0	0	0	0	0	0	0	0	0	0	0	0	0	0		0	0	30.1	0	0	0	0		0	0	0	0	0	0	0	0
Olfr665	350	235	313	218	368	230	509	434	645	185	284	827	255	602	402	436	473	418	150	373	334		0	0	64.1	76.7	0	0	0		0	0	28.6	0	207	99	0	0
Olfr666	89.7	63.8	102	40.5	88.9	106	154	156	83.5	114	52.8	82.6	101	120	116	203	241	157	33.1	101	29.7		0	0	0	0	0	0	0		0	0	0	0	12.9	0	0	0
Olfr667	206	146	182	113	127	137	131	85.6	145	76.5	66.8	0	54.1	293	118	145	245	171	61.6	165	127		0	0	0	0	0	0	0		0	0	0	0	0	0	0	0
Olfr668	79	99.4	84.3	67.7	122	71.6	44	142	97.9	20.2	71.3	0	33.1	197	63	108	268	159	71.4	177	68.1		0	0	0	0	0	0	0		0	0	0	0	0	0	0	0
Olfr669	138	87.7	118	108	86	48.4	107	127	118	138	82.3	21	49.7	336	173	269	345	166	115	149	134		0	0	0	0	272	0	0		0	0	0	0	0	0	0	71.5
Olfr67	124	71.4	104	136	172	97.3	36.4	248	182	114	227	197	74.8	136	90.9	268	124	57.5	191	49.6	118		0	0	0	13.6	0	0	0		0	0	0	0	0	0	0	0
Olfr670	30	21.5	34.9	21.2	61.8	35.4	105	95.2	28.2	40.5	56.1	60.4	22.5	95.7	89	220	109	35.3	32.5	66.8	4.79		0	0	11.7	0	0	0	0		0	0	0	0	0	0	0	0
Olfr671	25.7	13.2	11.9	19	16.5	12.1	35.8	29.9	42.8	13.8	6.01	0	0	80.6	48.2	13.3	75.6	170	0	25.3	0		0	0	0	0	0	0	0		0	0	0	0	0	0	0	0
Olfr672	433	151	281	174	250	105	492	521	365	182	154	876	245	590	337	352	780	506	462	521	206		0	0	0	0	0	0	0		0	0	0	22	63.5	77.4	0	0
Olfr675	14.3	18.5	43.7	29.3	42	60.1	117	104	63.4	56.7	55.3	228	0	207	73.1	70.1	17.7	14.7	0	59.6	0		0	0	0	0	0	0	0		0	0	0	4.76	0	0	0	0
Olfr676	187	49	22.5	83.5	63.4	30.5	111	35	86	101	62.1	337	58.2	144	144	121	84.4	72.5	104	14.6	40.5		0	0	0	0	0	0	0		0	0	0	0	0	0	0	0
Olfr677	71.1	24	39.9	115	151	28.3	53.4	51.3	132	96.1	107	0	66.3	34.6	34.2	43.3	32.3	66.9	53.5	126	75.6		0	0	0	0	0	0	61.9		0	0	0	0	0	33.3	0	0
Olfr678	17.4	21.1	7.84	26.3	0	84	47.8	36.4	15.1	10.6	18.6	0	26.6	32.4	5.34	27.5	141	58.8	0	20	12.8		0	0	0	0	0	0	0		0	0	0	0	0	0	0	0
Olfr679	17.8	96.3	105	66.6	118	50.2	102	38.4	63.9	99.4	73.8	94.1	58.6	174	128	44.9	66.9	134	0.33	155	104		0	0	0	0	0	0	0		0	0	91.8	0	0	0	0	0
Olfr68	130	47.3	72.6	170	117	192	263	62.6	128	101	141	0	12.5	144	132	94	110	194	77.3	85.8	15.3		0	0	0	0	0	0	0		0	0	0	47.1	0	0	166	0
Olfr681	459	465	344	184	237	391	141	314	450	110	224	401	234	280	214	449	384	635	197	550	107		0	0	0	10.5	0	0	0		74.5	0	0	88.3	101	0	0.624	290
Olfr682-ps1	0	0	0	0	0	0	0	0	0	7.72	0	0	0	0	0	0	0	0	0	0	0		0	0	0	48.9	0	0	0		0	0	0	0	0	0	0	0
Olfr683	181	146	110	95.8	186	87.5	228	198	245	258	201	139	35.8	660	225	180	417	531	19	88.2	53.3		0	0	11.3	0	0	0	0		0	0	0	68.9	164	0	0	0
Olfr684	65.7	56.6	55.4	76.3	76.2	102	172	72.1	103	30.6	32.9	27.9	4.73	132	54.8	39.2	149	111	132	184	61.2		0	0	0	0	0	0	0		0	0	0	0	0	0	0	0
Olfr685	516	466	410	370	570	516	491	415	555	246	338	515	272	499	505	400	372	513	240	452	229		0	0	0	0	0	0	0		0	0	0	0	71.8	0	0	38
Olfr686	173	94.9	79.9	197	254	106	175	305	215	160	163	0	130	96.8	168	42.4	173	314	186	266	211		0	133	0	0	274	0	0		84.8	0	37.2	87.1	320	156	782	55
Olfr689	346	518	258	249	387	334	437	456	894	330	306	168	180	373	500	782	549	360	369	497	238		0	0	0	0	0	0	0		0	0	0	8.13	22.2	0	0	39.4
Olfr69	86.2	21.4	36.4	115	41.9	36.3	76	174	19.3	62.4	70.9	0	79.7	42.3	96	46.7	144	147	67.2	106	81.9		0	0	0	0	0	0	0		0	0	0	0	0	0	0	0
Olfr690	102	61.7	39.7	72.2	44.1	104	132	83	163	180	80.6	282	23.8	258	51.5	194	168	206	69.2	105	60		34.2	0	0	0	0	0	0		0	0	0	0	8.32	0	0	0
Olfr691	26.8	39.8	77.4	49	40.6	66.9	76.3	120	82.1	184	142	127	61.7	52.3	14.8	67	31.7	83.1	35.4	22	69.5		0	0	0	0	0	0	0		0	0	0	0	0	0	0	0
Olfr692	62.2	15.1	10.5	19.4	23.7	63.3	27.9	10.4	18.4	29	23.3	0	0	62.1	16.3	51.7	48.5	21.8	18.9	4.04	24.8		0	0	0	0	0	0	0		0	0	0	0	0	0	0	0
Olfr693	217	53.8	452	189	269	324	94.2	190	123	98.5	192	223	74.8	145	151	442	317	404	63.6	344	131		0	0	0	0	0	0	0		0	0	0	0	30	0	0	0
Olfr694	199	52.3	162	128	69.9	66.3	78.4	156	139	88.1	198	315	30.2	130	205	210	65.3	165	85.3	50.5	163		0	0	0	0	0	0	0		0	0	0	0	0	0	0	0
Olfr695	190	50.9	69.7	274	95.5	250	144	154	131	219	134	192	101	94.8	252	182	238	276	321	231	464		0	0	0	11.6	0	0	0		0	0	0	0	0	0	0	0
Olfr698	27.1	19.1	42	44	20.5	12.6	147	99.3	33.9	15.8	32.1	0	73.7	39	73	61.6	85.5	84.9	39.1	7.47	0		0	0	0	0	0	0	0		0	0	0	0	0	0	0	0
Olfr699	34	10.4	37.7	25.2	105	71.4	229	62.5	25.4	63.9	31.2	0	22.6	62.9	67.9	140	142	91.6	0	101	22.4		0	0	35.3	0	0	0	0		0	0	0	14.1	0	0	0	0
Olfr70	398	335	322	246	154	409	396	373	328	228	444	752	226	356	444	413	227	291	210	379	209		0	0	22.9	0	0	0	0		0	0	0	1	0	76.4	95.4	0
Olfr701	258	138	231	234	137	322	80.4	245	104	184	272	83.8	136	74.6	112	150	377	556	456	487	811		0	0	0	0	0	0	0		161	0	0	0	0	195	0	140
Olfr702	11.6	22.1	4.84	6.81	0	0	14.3	10.2	1.25	12.7	15	13.9	6.54	20.4	7.88	9.05	11.6	50.4	0	1.51	7.12		0	20.1	0	0	0	0	0		0	0	0	0	0	0	0	0
Olfr703	16.6	0	34.6	3.49	17.9	10.3	21.1	69	0	8.99	4.55	0	6.42	35.2	22.7	47.4	59.3	29.6	0	51.9	19.9		0	0	0	0	0	0	0		0	0	0	0	0	0	0	0
Olfr704	348	303	236	279	102	511	203	788	336	314	403	82.1	247	131	190	233	409	717	674	728	835		0	0	0	0	0	0	0		1530	191	87.1	1190	267	0	0	298
Olfr705	160	88.7	185	268	119	168	94.6	206	76.5	52.1	147	380	69.3	192	62.8	91	498	266	208	958	984		0	0	0	0	0	0	0		0	0	0	0	8.52	0	0	85.7
Olfr706	291	172	177	141	51.8	169	134	128	94	89.8	181	0	151	45.1	176	166	493	255	212	358	565		0	0	67.2	0	0	0	0		112	0	0	46.9	12.4	146	0	217
Olfr707	216	201	113	136	143	93.8	173	246	183	99.5	161	122	79.5	116	178	42.3	352	490	351	173	394		0	0	0	0	0	0	0		0	0	1.56	23.5	0	0	0	0
Olfr709-ps1	0	3	96.6	23.3	209	40.5	93.8	9.67	6.34	212	6.54	77.6	208	105	9.36	89.3	5.3	7.38	117	0	45.1		0	3.22	0	0	0	0	0		0	0	0	32.9	0	0	0	0
Olfr71	1150	1330	931	1050	558	1320	1410	1650	1510	899	1390	1440	2450	1010	1410	1340	840	880	1550	837	1150		0	0	63.6	0	0	0	0		364	0	69.6	310	430	582	149	0
Olfr710	19	8.01	0	13	7.36	35.1	10.7	24	13.4	11.9	24.2	0	11.6	29.3	18.8	22.4	22.8	11.3	32.3	29	44.6		0	0	0	0	0	0	0		0	0	0	0	0	0	0	0
Olfr711	573	621	622	794	512	233	589	661	466	755	990	495	544	575	671	630	602	1100	626	867	754		0	72.6	35.2	0	0	0	0		0	0	37.3	105	0	0	0	178
Olfr713	7.06	9.28	67.9	72.6	330	112	48.6	104	99.1	50	86.3	0	124	176	2.4	227	33.8	34.5	317	0	16.6		0	0	0	0	0	0	0		0	0	0	0	80.6	199	135	0
Olfr714	60.9	116	95.2	165	41	90.7	74.9	213	295	62.9	60.1	85.8	114	109	64.2	31.6	34.9	64.2	11.6	260	39.3		0	0	0	0	0	0	0		0	0	0	0	0	0	0	0
Olfr715	71.3	29.7	79.6	263	143	298	187	175	262	172	159	154	56.2	165	167	138	104	183	234	154	138		0	0	5.83	0	0	0	0		0	0	0	0	0	0	109	0
Olfr715b	33.8	32.7	69.1	76.7	30.1	148	52	47.2	76.4	125	96.7	0	78.5	79.4	78	63.3	53.4	41.3	115	81.8	60		0	0	0	0	0	0	0		0	0	0	0	0	0	0	0
Olfr716	179	138	277	182	119	443	211	285	209	291	291	344	418	247	258	382	360	364	322	290	406		0	0	148	0	0	0	0		0	0	0	8.02	0	0	0	0
Olfr718-ps1	1270	793	1070	1390	846	2400	1180	658	994	631	987	825	1200	986	1250	1110	206	466	356	186	335		0	0	0	0	0	0	0		0	0.932	0	241	51.5	0	1490	0
Olfr720	328	158	357	289	357	189	639	115	441	564	265	356	228	400	477	552	283	322	189	341	529		0	0	5.65	6.39	0	0	0		0	0	7.93	0	41.3	122	69.5	148
Olfr721-ps1	726	816	561	660	610	393	562	613	524	691	338	583	919	608	509	501	824	881	1420	677	566		149	103	8.12	24.9	0	0	0		92.6	0	0	27	124	91.4	1.89	0
Olfr722	579	542	626	495	549	412	762	600	550	684	535	237	471	565	593	529	1260	945	1400	1150	1220		0	0	0	0	0	179	0		0	0	55.7	20.7	0	0	0	83.7
Olfr723	73.8	70.7	87.6	96.3	25.4	103	114	49.8	76	148	111	0	118	66.2	87.6	147	125	164	276	95.8	196		0	0	0	0	0	0	0		0	0	0	8.34	18.7	0	0	0
Olfr724	99.2	48.6	88.1	34.4	30.4	17.6	26.8	107	51.8	67.2	42.5	0	83.3	3.71	43.9	35.9	191	69.6	73.6	95.5	155		0	0	19.3	0	0	0	0		0	0	0	8.54	0	0	0	0
Olfr725	380	358	484	161	321	178	534	345	143	351	148	448	204	375	207	115	1320	1280	695	1180	1200		0	0	0	0	0	0	0		52	0	0	0	1.2	125	70.8	2.29
Olfr726	641	933	856	910	597	578	428	553	614	1250	682	1010	129	876	603	1090	2300	1650	854	2430	1950		13.3	47	49.9	0	0	0	0		162	0	275	97.7	136	1.27	169	144
Olfr727	29.3	66.1	35	1140	60.5	375	102	48.2	1180	1920	1260	1020	87.1	1910	875	883	184	53.5	154	125	256		275	259	60.6	117	541	0	0		24500	2350	4330	2730	3360	9440	13500	28100
Olfr728	2350	3220	2920	1730	1510	732	4220	3540	1580	1390	718	1230	1460	684	905	650	4010	3550	3710	2830	2210		181	627	314	252	221	0	648		29600	64600	80100	71700	72500	17100	11700	18600
Olfr729	243	306	228	192	159	106	226	157	257	273	279	210	36.8	177	189	462	532	733	641	714	552		0	0	90.5	20.4	0	0	0		0	287	0	0	76	125	0	0
Olfr73	245	131	132	116	131	150	93.6	269	327	131	163	423	64.5	132	188	224	176	193	108	186	47.1		0	0	0	0	0	0	0		0	0	0	15.5	3.54	0	0	0
Olfr730	1540	1550	1320	1370	1290	1520	1150	1560	1760	1740	1170	869	2700	1290	1570	1070	1810	1870	1970	1440	1540		208	55.4	50.3	10.8	126	0	0		188	1360	179	194	474	706	763	63.1
Olfr731	567	462	821	188	162	307	748	464	295	483	184	58.3	729	282	329	98.6	1360	942	915	840	843		254	0	3.74	13.5	0	0	0		1000	56	857	734	877	66.2	372	186
Olfr732	143	106	191	202	74.9	201	226	168	220	228	170	238	232	157	357	233	266	275	495	75.4	146		0	0	5.76	22.7	0	0	0		0	0	0	17	0	0	0	0
Olfr733	314	128	220	192	190	148	52.4	309	231	207	304	237	257	101	109	217	238	395	658	460	537		0	0	0	0	0	0	115		19.8	0	0	0	0	123	0	122
Olfr734	174	82.3	112	99.4	95.2	73.4	65.3	128	82.2	132	144	173	115	61.9	230	213	134	255	169	144	153		0	0	0	0	0	0	0		0	0	0	0	47	0	0	0
Olfr735	157	120	183	142	191	222	134	206	159	66.3	188	359	237	115	271	116	175	198	457	146	346		0	0	0	0	0	0	1.07		0	0	0	43.1	0	0	0	0
Olfr736	149	81.8	46.8	86.6	77.7	84.4	176	203	68.7	45.6	47.8	142	244	85.4	101	210	153	211	284	377	291		0	0	0	0	0	0	0		0	0	0	0	0	80	0	0
Olfr738	68.5	50.5	64.5	48.7	39.5	18.9	134	253	121	79.4	178	74.8	101	83	62.3	68.8	92.6	89.5	36.7	71.3	58.9		0	0	0	0	0	0	0		0	0	0	0	0	0	0	0
Olfr739	40	163	145	52.6	200	70.6	111	182	92.8	188	134	231	134	118	108	153	124	331	135	106	130		0	0	0	0	0	0	0		0	0	0	0	0	0	0	0
Olfr74	8.07	0.885	0	0	0	0	8.16	0	0	0	3.43	0	8.66	9.51	7.66	0	17.4	28.3	8.66	34.6	12.4		0	0	0	0	0	0	0		0	0	0	0	0	0	0	0
Olfr740	96	194	266	447	549	264	308	266	596	797	776	537	592	773	599	329	197	266	560	167	298		2.58	13.2	11.3	22	0	0	0		0	0	151	0	59.3	0	0	39.1
Olfr741	922	1380	680	1240	845	715	1080	1050	1210	1800	1790	1770	922	2460	1580	1900	1380	1200	1120	1690	1320		194	0	109	79	0	0	0		85.1	349	51.7	7.21	310	0	0	50.8
Olfr742	612	1140	918	587	657	414	1030	809	872	963	621	2610	502	874	657	1080	1260	1800	698	1620	1220		77.4	49.6	62.6	0	0	0	0		0	0	50.5	0.764	168	76.1	0	1.35
Olfr743	219	256	349	541	259	302	484	212	456	961	603	1050	187	672	443	554	518	549	513	1190	588		0	0	8.42	11.8	0	0	0		0	0	4.01	19.4	0	0	0	0
Olfr744	21.5	54.3	29.6	72.1	236	301	26.9	40.1	59.3	20	41	0	38.6	85.8	95.6	188	32.8	86.3	103	43.9	52.4		0	0	0	0	106	0	0		0	0	0	0	0	0	0	0
Olfr745	216	63.6	99.4	123	125	199	165	64	83.2	65.9	74.1	67.8	68.1	113	80.2	147	134	47.7	193	145	168		0	77.5	0	0	0	0	0		0	0	0	0	0	0	0	0
Olfr746	13.7	13.5	8.14	0	0	0	29.2	25.3	6.76	0	10.5	0	0	21.4	12.3	0	17.6	63.2	27.2	1.64	11.9		0	0	0	0	0	0	0		0	0	0	0	0	0	0	0
Olfr747	182	29.8	65.6	9.63	60.3	20.4	48.3	164	20.8	53.6	42.7	1440	85.8	19.9	36.1	24.4	51.5	15.3	453	21.5	60.8		0	0	0	0	0	0	0		671	246	561	11.9	343	206	118	70.3
Olfr748	7.7	6.22	32.6	26.7	0	114	5.04	0	69.5	17.1	19.6	37.3	29.6	118	106	76.8	18.1	11.1	21.8	0	148		0	0	0	0	0	0	0		0	0	0	0	0	0	0	0
Olfr749	90.5	92.4	69.2	54	92.6	40.1	90	92.8	60.9	98.9	74.5	84.5	113	130	70.8	118	158	114	87.4	60.2	124		0	0	0	0	0	0	0		160	0	363	198	186	107	0	150
Olfr75-ps1	26.2	24.8	18.7	40.8	6.34	0	7.01	50	44.6	10.5	10	0	47.2	24	10.6	0	44.5	0	31.4	15.4	13.8		0	142	40.3	0	0	0	0		12.5	0	159	147	24.3	0	555	0
Olfr750	175	182	163	184	172	109	213	221	115	240	73.9	0	104	255	226	302	370	233	224	86.1	22.5		0	0	0	0	0	0	0		0	0	0	21.2	179	0	0	0
Olfr76	615	466	595	881	503	662	539	741	616	534	673	268	444	652	702	843	314	290	536	419	512		0	0	0	0	0	0	0		91.6	0	0	0	0	0	0	0
Olfr761	36.4	60.4	68.3	0	39.9	0	73.8	18.7	17.5	24.7	24.9	0	29	6.13	55.5	63.6	22.9	55	0	63.7	91.5		0	0	0	0	0	0	0		85	0	1	218	279	95.3	0	5.4
Olfr763	95.7	66.9	101	44.5	103	56.9	57	116	96.4	49.5	118	158	101	47.7	78.8	56.1	98.6	67.3	38.3	26.4	15.1		0	0	0	0	0	0	0		0	0	0	0	25.4	0	0	0
Olfr764-ps1	63.9	18.7	21.1	15.8	42.8	14.7	31.4	99.4	24.3	34.2	34.6	0	69	123	72	83.8	159	85.7	0	36.8	0		0	0	0	0	0	0	0		0	0	0	0	0	72	0	0
Olfr765	42.1	23.3	39.9	43.5	16.9	40.3	52	126	44.1	24.2	22	0	67.5	15	75.1	46.2	126	65	15.5	28.9	55.3		0	0	0	0	0	0	0		0	0	0	0	0	0	0	0
Olfr766-ps1	70	54.4	71.2	73.3	88.8	100	154	74.3	102	82.9	39.8	0	122	83.9	72	60.5	47.9	57.6	124	98.4	87.6		0	61.4	0	0	0	0	0		0	0	0	0	0	0	0	0
Olfr767	44.9	91.2	68.1	109	26.3	58.7	174	156	114	55.6	11.3	7.47	58.4	166	58.8	127	174	152	52.6	117	116		0	40.1	0	0	0	0	0		0	0	0	0	15.7	0	0	0
Olfr768	85.4	37	82.8	13.7	0	32.3	46.5	40.1	30.6	35	28.4	86.7	64.1	2.51	11.1	120	13.3	43.4	111	34.6	6.93		0	0	0	0	0	0	0		147	0	0	0	0	0	200	0
Olfr769	344	342	344	153	299	360	154	646	437	201	232	55.9	227	86	179	365	531	350	681	281	221		0	0	0	42.2	0	0	0		190	0	275	0	158	170	0	55
Olfr77	148	69.9	105	104	77.6	125	127	135	228	85.6	104	70	125	232	104	128	204	324	342	239	121		0	0	0	49.6	0	0	0		0	1.27	0	0.782	0	82.4	0	48.2
Olfr770	57.6	29.7	101	32.7	63.3	34	114	101	118	77.7	49.9	0	62.4	71.6	61.2	237	84.2	131	145	132	188		0	0	0	0	0	0	0		0	0	0	44.2	12.8	0	0	0
Olfr771	255	197	195	284	414	274	209	141	238	225	100	65.9	187	245	219	366	365	380	318	157	191		0	0	0	0	0	0	0		0	0	0	25.9	32.9	136	64.5	68.9
Olfr772	226	413	272	126	117	310	167	184	86.6	188	309	288	231	35.7	110	111	305	644	1150	485	226		0	0	0	0	0	0	0		0	0	0	0	0	729	0	61.1
Olfr774	12.4	20.1	28.3	20.1	15.6	24.5	44.8	20.9	49.1	4.99	18.7	0	20.2	91.2	14	9.38	16.7	46.5	38	55.1	95.8		0	0	0	0	0	0	0		0	0	0	24.6	0	50.6	0	0
Olfr775	440	448	312	534	667	595	307	459	517	426	397	292	393	376	658	619	710	507	1050	485	441		0	13.4	71.2	43.7	0	0	0		0	0	58.1	22.8	14.8	0	0	0
Olfr776	823	569	566	429	370	489	362	486	661	457	463	332	226	296	528	486	776	775	898	1030	627		0	234	0	3.75	0	0	0		0	0	10.2	44.3	10.4	341	7.03	50.3
Olfr777	1070	1100	638	914	1540	1170	688	924	1320	1170	1320	1140	1630	633	1400	1070	878	1050	2130	525	1380		0	0	5.26	96.5	0	0	0		0	15.9	14.4	126	150	511	6.81	163
Olfr78	8.54	21.2	26.4	34.9	97.6	17.8	26.2	62.9	34.9	58.5	69.2	0	24.6	32.4	33.7	35.5	0	27.5	7.26	18	21.9		0	0	0	0	154	0	0		0	0	0	56.2	23.7	0	0	0
Olfr780	63	62	119	37.8	11.2	76.9	45.7	63.5	84.9	39.6	40.1	0	18.6	30.5	38.3	177	107	163	91.1	54.4	44.4		0	0	0	0	0	0	0		0	0	0	0	0	0	0	0
Olfr781	11.4	11	24.2	39.2	57	25.3	25.4	49.4	17.6	45.1	41.9	0	22.8	33.8	25.9	15.9	58.8	125	202	21.6	72.2		0	80.7	0	0	0	0	0		0	0	0	0	0	0	184	0
Olfr782	0	7.99	0	6.91	0	0	0	6.24	7.7	5.61	5.68	0	0	0	10.2	0	0	3.65	29.3	0	0		0	0	0	0	0	0	0		0	0	0	0	0	0	0	0
Olfr784	448	280	826	409	251	260	230	420	457	400	341	540	569	667	743	338	360	321	509	565	487		1.13	128	127	7.85	0	0	16.7		30.1	0	15.5	35.5	95.3	343	113	23.9
Olfr785	69.9	41.9	36.4	24.1	13.1	11.8	42.9	71.1	21	35.9	62.2	0	80.6	49.1	41.1	38.8	102	114	60.3	93.1	14.2		0	0	0	0	0	0	0		0	0	0	0	0	0	0	0
Olfr786	256	247	370	414	615	498	160	432	350	284	297	137	300	153	443	307	255	155	659	235	396		0	0	0	0	0	0	0		0	0	0	26.5	0	20	0	162
Olfr787	390	444	293	378	492	443	228	422	368	269	322	403	360	260	786	397	909	473	1170	717	676		0	0	14.7	0	0	0	0		0	0	35.8	23.1	187	47.2	0	40.7
Olfr788	1970	1330	1090	878	768	875	1020	1360	1240	1050	783	520	1160	1290	1330	1370	1850	1820	1430	1730	1460		294	0	17.2	0	68	0	0		0	0	11.3	98.2	83	670	1030	0
Olfr789	902	773	1130	592	580	486	604	972	638	555	577	787	504	582	1300	748	1640	1450	2180	1190	1070		0	0	58.3	74.4	0	0	0		0	0	12.3	62.6	150	439	96.8	262
Olfr790	99.9	70.7	143	83.3	59.8	72.7	58.4	165	143	80.1	114	41.1	133	86.3	110	111	415	181	209	179	83.7		0	0	0	0	0	0	0		49.4	0	0	0	0	117	0	0
Olfr791	383	285	503	284	278	318	353	694	515	496	386	389	354	311	468	315	732	743	433	276	432		0	0	1.54	8.81	0	0	0		0	0	0	68.2	59.3	258	165	41.5
Olfr792	22.1	30.3	0	30.1	20.2	26.7	22.9	1.28	9.07	49	28.2	290	5.36	38.2	20	50.1	55.2	19.2	125	50.1	8.11		0	0	0	0	0	0	0		0	0	0	0	0	0	0	0
Olfr794	591	687	533	420	605	569	718	761	590	703	465	810	627	593	808	704	782	1040	1170	860	679		0	0	0	6.64	0	0	0		60.5	535	0	73.5	52.6	996	0	25.2
Olfr796	828	839	1110	630	516	663	420	640	421	649	533	466	357	812	549	767	783	936	915	907	1110		0	20.1	28.1	9.59	0	0	0		0	0	0	0	43.8	0	150	0
Olfr798	93.8	86	84.3	50.5	46.6	38.3	103	152	54.6	75.5	58.7	150	109	82.8	156	173	403	222	202	128	96.5		0	0	0	0	0	0	0		0	0	0	0	0	25.9	0	0
Olfr799	125	114	124	114	187	77.2	53.7	211	118	216	133	92.3	174	108	96.2	208	445	304	838	162	187		0	0	0	0	0	0	0		37.8	0	0	16.4	25.3	0	0	0
Olfr8	226	438	376	307	513	173	284	252	512	267	103	208	548	134	517	75.9	482	366	1560	366	520		0	0	139	0	0	0	0		933	0	606	114	0	0	104	317
Olfr800	239	219	180	169	364	282	102	258	233	283	181	70.6	376	156	169	217	113	126	546	108	189		0	0	42.3	6.29	0	0	0		81.2	0	0	0	0	0	0	32
Olfr801	542	478	872	1210	1290	1700	447	555	813	572	467	157	630	590	1080	1080	1080	576	838	407	710		0	180	0	2.83	0	0	0		41.5	0	0	0	0	683	0	10.5
Olfr802	362	399	216	225	198	451	83.1	330	162	134	259	81.1	316	427	144	412	523	591	505	171	803		0	49	0	0	0	0	0		0	0	0	86.2	105	0	0	0
Olfr803	11.3	6.78	14.6	12.2	11.7	10.2	21.7	15.9	5.21	7.67	29.7	0	22.8	14.1	22.4	33.4	0	0	46.4	0	3.91		0	0	0	0	0	0	0		0	0	0	0	0	0	0	54.6
Olfr804	274	226	393	333	531	542	290	287	201	445	306	224	204	287	368	802	309	289	391	286	333		0	0	9.83	0	0	0	0		0	0	152	0	81.8	42.7	0	0
Olfr805	558	330	880	485	752	250	533	607	683	704	851	27.2	781	775	481	688	900	924	1470	862	565		0	0	0	0	0	0	0		55.1	0	284	164	0	260	0.741	103
Olfr806	428	395	400	553	329	186	743	875	789	641	658	721	617	500	683	417	653	443	1050	608	660		0	0	0	11.7	0	0	0		0.564	0	0	85.7	47.4	0	203	0
Olfr807	18.2	15.7	24.5	9.65	38.8	56.4	40.9	14.5	25.4	25.8	5.13	0	56.1	18.3	19.6	19.9	95.9	96	35.5	35.7	5.9		0	0	0	0	0	0	0		0	0	0	0	0	0	179	0
Olfr808	150	14.1	34.2	46.3	140	82.2	69.6	189	131	208	29	0	52.7	49.6	108	147	267	120	228	46.9	108		0	0	0	0	0	0	0		0	0	0	0	0	23.2	77.6	0
Olfr809	45.9	6.44	6.82	55.1	60.2	10	86.6	5.04	46	81.6	12.5	51.1	17.5	7.39	52.7	99.1	66	58	206	82	55.1		0	0	0	0	0	0	0		0	0	0	0	0	0	0	0
Olfr810	183	169	212	251	266	134	415	181	269	96.3	92.5	162	77.1	206	375	508	516	476	497	381	268		0	0	24.9	0	0	0	0		0	0	0	115	0	38.3	278	143
Olfr811	77.6	62.7	107	30.6	89.2	172	196	78.7	159	99.6	64.1	168	18.7	156	130	156	328	466	68.6	111	59.2		0	0	0	0	0	0	0		0	0	0	0	0	0	0	0
Olfr812	24.1	14.8	15.2	5.14	9.08	24.9	13.6	25.5	15.8	18.1	15.8	129	21.3	44.4	28.2	43.1	11.2	36	171	34.2	62.6		0	0	0	8.68	0	0	0		74.8	0	0	0	0	0	0	0
Olfr813	29	97.1	50.2	33.4	31.2	34.1	76.4	84.5	61.5	44.2	55.6	0	47.3	85.1	110	107	297	278	127	58.2	69.2		0	0	0	0	0	0	0		0	0	0	0	0	0	42.8	0
Olfr814	74	20.7	104	28.7	14.2	2.92	76.1	33.6	25.9	69.5	33	0	12.7	54.9	5.57	14.9	81	185	95.2	171	12.8		0	0	0	0	0	0	0		0	0	0	0	0	0	0	0
Olfr815	0	0	0	5.87	0	10.4	0	17.7	3.54	33.1	18.8	39.6	9.56	6.71	14.5	48.1	55.6	0	34.1	35.4	4.63		0	0	0	0	97.3	0	0		0	0	0	0	0	0	0	0
Olfr816	34.1	33.2	44	51.6	52.2	11.9	193	109	70.4	112	35.9	0	39.7	52.8	99.6	44.4	255	334	101	283	7.62		0	0	0	0	0	0	0		0	0	0	0	78.1	25.3	12.6	0
Olfr818	178	175	147	105	79.6	138	188	239	224	188	73.9	126	235	296	167	145	444	435	551	352	279		0	0	0	10.5	0	0	0		0	0	0	0	0	0	0	32.9
Olfr819	74.7	9.15	106	40.3	30.8	48.5	44.6	11.7	57.5	87.4	6.67	138	14.6	23.4	70.5	166	36.2	39.4	0	39.1	11.6		0	0	0	0	0	0	0		0	0	0	0	0	0	0	0
Olfr820	277	319	402	419	393	362	245	291	332	329	353	108	237	377	646	454	618	784	730	814	421		0	0	0	0	0	0	0		0	0	42.1	0	0	359	0	0
Olfr821	159	225	232	171	173	180	281	362	298	178	196	35.9	172	129	269	325	730	713	357	263	232		0	0	0	0	0	0	0		59.8	0	0	74.9	9.89	167	0	0
Olfr822	48.5	35.6	43.1	7.79	41	27.5	24.4	23.9	45.4	30	10.8	54.5	38.7	27.5	7.12	118	160	224	123	39.5	52.6		0	0	0	0	179	0	0		0	0	0	0	0	0	0	0
Olfr823	0	0.718	39	34.9	17.2	0	0	37	3.26	42.2	79.8	0	39	66.7	42.8	14.6	63.4	57.1	84.2	84	15		6.82	0	0	0	0	0	0		0	0	0	0	0	0	0	0
Olfr824	96	91.5	294	220	91.7	109	66	231	109	102	169	83.9	262	109	318	156	251	272	405	208	565		0	0	0	0	0	0	0		0	0	0	0	0	0	0	0
Olfr825	167	181	220	171	153	103	166	277	201	77.5	131	0	145	132	219	293	231	193	345	210	193		0	0	0	0	0	0	0		104	286	0	95.2	8.59	0	16.8	0
Olfr826	42.5	52.2	51.3	27.3	36.7	25	38.9	32.3	23	27.8	44.5	0	15.8	23.3	61.9	43.4	59.2	68.5	45.4	91	18.3		0	0	0	16.6	0	0	0		120	0	0	31.1	37.3	70.8	38.5	86.1
Olfr827	486	488	531	495	296	280	451	502	313	486	524	306	399	268	988	678	763	744	1920	930	904		0	0	54.8	0	0	0.59	0		1910	652	36.7	548	645	912	7870	1240
Olfr828	34.4	23.7	13.4	16.9	20	48	43.2	21.7	35.9	19.2	18.5	0	6.45	2.27	45.5	0	9.82	112	0	94.7	62.9		0	0	0	0	0	0	0		0	0	0	0	0	0	0	0
Olfr829	60.7	69.4	20.3	11.6	6.4	8.41	22.5	9.78	11.8	0	12	0	61.9	4.25	18.7	16.2	36.7	119	53.6	27.5	21.3		0	0	0	0	0	0	0		0	0	0	0	0	0	0	0
Olfr830	0	0	0	2.8	4.34	0	0	0	13.3	0	0	0	0	0	18	34.1	0	0	0	0	0		0	0	0	0	0	0	0		0	0	0	0	0	0	0	65.5
Olfr832	0	0	0	0	0	0.5	4.21	0	0	0	33.8	0	0	2.08	0	0	0	0	48.2	0	32.2		0	0	0	0	0	0	0		0	0	0	0	0	0	0	0
Olfr834	16.9	8.87	22.5	14.8	0	20.4	6.55	14.5	0	9.36	0	0	0	34.1	0	42.9	33	103	65.6	97.8	10.5		0	0	0	0	0	0	0		0	0	0	0	0	0	0	0
Olfr835	383	309	371	237	408	364	259	388	478	367	327	238	348	387	401	631	969	754	568	478	243		0	0	0	0	0	0	0		104	0	0	25.3	92.4	0	0	0
Olfr836	134	120	76.4	82.3	124	161	209	170	42.8	81.1	110	42.9	84.2	77.5	63.2	26.4	89.5	181	242	116	64.6		0	0	0	0	0	0	0		122	0	0	0	0	0	0	87.1
Olfr837	15.8	6.04	14.6	28.6	0	33.2	18	12.6	0	3.85	13	54.9	2.92	46.4	23.7	18.7	36	150	9.97	68.7	15.5		0	0	0	0	0	0	0		0	0	0	0	0	0	0	5.56
Olfr839-ps1	159	149	152	169	256	309	142	189	169	155	142	61.3	67.1	121	148	317	125	321	247	126	129		80.8	0	3.96	23.8	0	0	0		147	0	0	14	0	163	112	0
Olfr843	254	106	184	234	135	269	164	249	184	180	156	0	182	127	183	212	130	181	205	91.7	105		60.1	0	83.9	21.3	0	0	0		0	119	0	0	0	0	0	0
Olfr844	42.5	78.9	11	20	0	0	16.8	10.8	27.7	4.86	2.94	0	29.7	8.56	13.6	0	77.6	89.7	0	27.4	7.05		0	0	0	0	0	0	0		381	0	0	90.4	21.6	243	187	289
Olfr845	330	151	213	165	121	309	69.2	187	65.8	62.4	133	128	224	222	172	382	370	396	380	269	105		0	0	0	0	0	0	0		0	0	0	66.8	90.9	0	0	0
Olfr846	39.4	61.2	37.7	18.2	82	72.8	78.8	22.2	16.4	0	46.6	0	0	36.2	19.6	7.76	24.3	37.1	0	19.6	14.6		0	0	0	0	0	0	0		0	0	0	0	0	0	0	0
Olfr847	13.6	11.9	30.1	28.3	47.1	77.8	6.97	46	35.2	10.1	4.1	0	15.5	8.89	5.58	98.1	15.6	12.4	27.8	79.8	25.7		0	0	0	0	0	0	0		0	0	0	0	0	0	0	0
Olfr849	241	280	220	280	274	275	298	185	343	446	228	269	258	133	541	154	466	389	350	298	322		0	0	0	0	0	0	0		0	0	0	39.7	0.563	0	0	0
Olfr851	157	98	38.2	115	160	150	62.3	157	152	46	294	66	249	103	201	146	0	0	87.3	0	155		45.3	18.8	0	0.279	0	0	0		0	0	0	0	0	0	393	0
Olfr853	112	238	131	156	40	97.4	169	212	64.2	178	24.2	0	334	251	120	209	554	379	185	292	203		195	0	0	0	0	0	0		125	396	0	0	0	0	398	57.4
Olfr854	55.5	27.3	66.9	21.3	20.4	34.1	45.5	52.1	55.4	44.4	53.5	0.845	0	30.8	48.8	74.1	68.2	45.5	73.8	50.3	45.1		0	0	38.7	0	0	0	0		0	0	0	0	27.5	0	0	0
Olfr855	158	175	144	64.4	274	151	96	182	249	138	145	111	219	62.7	208	101	0	0	369	0	143		0	0	0	0	0	0	0		19	0	114	97.6	94.4	96.7	558	23.4
Olfr857	34.7	96.1	39.4	65.4	0	20.6	26.3	15.5	29.7	33.1	77.3	83.2	100	31.2	42.4	38.4	288	160	154	38.4	83.5		0	0	0	0	0	0	0		0	0	0	0	57.7	127	306	0
Olfr859	296	298	217	83.8	172	130	286	159	116	280	201	0	104	120	236	182	441	324	168	273	181		0	0	30.8	0	0	0	0		276	41.1	0	0	40.2	0	0	0
Olfr860	46.4	49.3	24.8	47	47.5	107	77.9	109	91	123	74.7	0	13.1	83.9	62.5	50.4	91.6	138	78	79	103		0	0	6.68	0	0	0	0		0	0	0	0	0	0	0	75.5
Olfr862	61.9	88	145	38.9	0	58.8	115	79.1	0	63.2	0	152	44.8	47.5	0	161	191	235	88.8	256	69.6		0	0	0	0	0	0	0		0	0	0	0	0	0	0	0
Olfr866	0	0	0	0	0	12.6	0	5.17	0	0	0	0	0	0	0	0	9.98	13.6	25.8	8.01	0		0	0	0	0	0	0	0		0	0	0	0	0	0	112	0
Olfr867	283	190	226	142	250	203	164	243	208	152	153	208	189	172	239	405	650	566	62.2	370	106		0	6.99	0	7.44	0	0	0		0	0	0	16.5	29.2	620	165	0
Olfr868	542	453	396	473	380	669	819	816	666	686	831	323	753	496	434	212	874	1060	1120	1080	1160		100	0	0	0	0	0	0		117	0	247	220	227	402	200	193
Olfr869	98.2	156	122	37.1	43.4	44	32.1	102	100	44.4	57	106	64.9	66.8	77.9	166	97.1	130	208	199	218		0	0	0	0	0	0	0		201	0	1	66.2	19.8	0	526	33.9
Olfr870	208	116	174	83.8	232	324	105	201	212	264	54	267	256	145	201	313	313	207	402	212	191		0	0	0	0	0	194	0		121	0	146	0	0	135	551	296
Olfr871	0.677	5.34	0	0	0	10.7	0	18.8	15.9	11.1	9.49	0	3.87	6.83	0.856	0.861	0	6.47	0	16.9	30.5		0	0	0	0	0	0	0		0	0	0	0	0	0	0	0
Olfr872	134	131	116	100	14	40.2	171	263	245	137	83	0	113	144	149	219	184	145	165	128	149		0	0	13.4	4.07	0	0	0		0	0	0	0	0	0	152	0
Olfr873	322	433	463	444	324	447	409	932	754	468	522	614	949	531	376	209	691	514	631	474	410		0	0	0	0	0	0	0		182	0	142	59.8	162	0	1190	359
Olfr874	3.51	0	0	0	14.2	6.35	0	0	81	31	45.6	57.5	33.5	75.3	45.4	0	1.59	0	20.6	0	0		0	0	0	0	0	0	0		0	0	0	0	0	0	0	0
Olfr875	134	24.5	0.529	59.6	103	0	26.4	3.42	35	45.2	90.6	339	49.1	60	17.5	122	19.6	32	53.1	17.8	37.1		0	0	0	0	0	0	0		0	0	0	0	0	0	0	0
Olfr876	99.8	147	138	120	165	287	106	44.9	50.9	82.5	70.1	0	62.2	180	44.9	324	216	139	50.2	28.6	32.3		0	0	0	0	0	0	0		0	0	0	0	0	0	0	0
Olfr877	9.67	29.1	3.64	40.3	76.1	2.94	0	34.8	60.2	16.7	14.3	0	37.9	12.1	13.5	34.5	11.5	12.6	55.6	30.2	15.7		0	0	0	0	0	0	0		0	0	0	0	0	0	0	0
Olfr878	151	33.7	91.1	21.1	18.4	50.7	49.1	73.2	26.1	23.6	8.56	0	4.73	57.7	66	46.3	249	177	0	89.3	21.1		0	0	0	0	0	0	0		10.2	0	0	0	0	78.9	0	0
Olfr881	202	37.8	115	57.1	110	55.2	169	145	40.6	57.7	47.9	49.1	5.98	133	34.3	118	101	59	18	41.8	15.9		0	0	0	0	0	0	0		0	0	0	0	0	0	0	0
Olfr884	115	105	167	202	117	142	106	181	145	196	65.1	103	66.8	100	120	244	477	350	89.7	221	80.8		0	0	9.63	0	0	0	0		0	0	0	17.5	54.4	0	862	0
Olfr887	234	229	144	108	121	196	79	103	48.9	52.1	134	143	159	239	107	47.2	251	120	257	124	92.7		0	0	0	0	0	0	0		0	0	0	0	9.49	19	0	0
Olfr888	2.82	3.18	4.32	27	0	0	13.7	15.6	0	3.04	0	0	0	0	0	0	0	0	21.7	0	30.2		0	0	0	0	0	0	0		0	0	0	0	0	0	0	0
Olfr889	158	93.7	42.9	163	13.1	262	139	89.2	8.38	198	13.7	11.8	84.4	16.4	148	84.9	194	54.4	315	68.9	190		0	0	0	0	0	0	0		0	0	0	0	0	0	0	0
Olfr890	0	0	0	14.1	0	0	3.27	2.96	0	0	0	0	8.79	0	0	0	0	9.02	57.3	0	25.8		0	0	0	0	0	0	0		0	0	0	0	0	0	0	0
Olfr892-ps1	11.5	12.5	6.44	12	12.2	8.76	0	20.8	2.51	29	3.45	0	0	7.52	0	0	0	0	17.4	30	0.958		0	0	0	0	0	0	0		0	0	0	0	0	0	0	0
Olfr893	0	0	0	0	83.6	0	0	2.49	176	0	44.6	249	141	148	119	0	0	0	0	0	0		0	0	0	0	0	0	0		0	0	0	0	0	0	0	0
Olfr894	45.4	21.4	17	35.8	16.7	85.6	4.8	43.8	49.6	46.5	31.4	0	19.2	36.6	58.4	46.4	19	110	39.1	30.2	23.9		0	0	0	0	114	0	0		0	0	0	0	0	0	0	0
Olfr895	64.5	20.3	28.5	43.7	52	23	53	48.2	43.2	69.6	35.2	56.4	51.2	63.6	67.5	43	82.4	69.2	112	113	43.8		0	0	0	0	0	0	0		0	0	0	0	0	0	0	0
Olfr896-ps1	0	0	0	0	11.5	0	0	0	4.2	0	7.8	74.9	0	0	10.3	0	0	0	0	0	0		0	0	0	0	0	0	0		0	0	0	0	0	0	0	0
Olfr897-ps1	2.7	11.5	8.84	10.2	0	11.7	27.9	0	24.2	18.7	6.02	0	6.76	0	5.98	12	10.1	45.4	43.5	20.2	12.4		0	0	0	0	0	0	0		0	0	0	0	0	0	0	0
Olfr898	1.91	3.12	0	5.41	0	16	15.9	5.49	0.489	24.4	21.8	0	0	10.2	26.5	2.01	23.5	13	4.47	43.5	11.5		0	0	0	5.73	0	0	0		0	0	0	0	0	0	0	0
Olfr9	40.1	39.3	71.2	77.9	97	28.5	14.9	54.4	52	122	101	0	57.3	92.1	68.5	176	48	68.9	68	49.6	64.1		0	0	0	0	0	0	0		0	0	0	42.2	0	0	0	0
Olfr90	39	8.94	0	164	148	237	105	115	82.3	125	108	283	34	117	144	160	115	164	100	93.9	99		0	0	1.99	1.7	0	0	0		0	0	0	0.431	0	0	0	0
Olfr901	21.6	66.3	53.5	26.8	20.1	64.6	72.8	18.7	96.2	117	183	82.8	103	70.3	113	161	67.1	173	161	30.2	63.9		0	0	0	0	0	0	0		0	0	16.4	0	0	0	0	0
Olfr904	107	61	48.7	21.7	128	32	93.3	112	69.4	28.6	50	213	20.7	83.2	4.55	27.5	74.7	387	38.1	0	32.4		0	0	0	0	0	0	0		0	0	0	0	0	0	0	0
Olfr905	16.3	0	0	13.1	7.79	0	0	10.6	11.8	0	8.51	0	0	31.4	39.5	27.7	9.35	30.9	10.8	0	0		0	0	0	0	0	0	0		0	0	0	0	0	0	0	0
Olfr906	0	48.1	13.5	9.73	6.04	42.8	19.5	115	10	7.61	21.1	0	12	9.64	25.3	29.5	87.9	29.3	9.82	10	56.4		0	0	0	0	0	0	0		0	0	0	0	0	0	0	0
Olfr907	20	42.7	48.3	30.3	29.1	31.8	41.2	15.9	26.7	27.8	22.1	0	54.9	31.9	11.2	50.2	48.2	164	29.2	61	27.4		0	0	0	0	0	0	0		0	0	0	0	0	90.4	0	0
Olfr91	210	261	423	152	109	215	127	128	258	215	277	380	112	131	144	295	331	320	94.4	182	277		0	52.1	90.5	13.1	0	0	0		0	0	0	0	0	0	0	0
Olfr910	92.9	64.2	146	109	72.2	48	95.7	48	62	159	187	261	93.1	104	105	95.8	538	565	639	372	315		0	0	0	0	0	0	0		0	0	0	0	23.5	47.7	0	0
Olfr911-ps1	0	0	0	0	49.2	0	0	0	13.1	0	66.3	0	6.97	7.56	38.1	0	0	0	0	0	0		0	0	0	0	0	0	0		0	0	0	0	0	0	0	0
Olfr912	31.3	44.6	13	9.29	0	0	4.96	25.1	15.1	41.9	1.73	52.1	0	1.36	14.6	20.8	13.5	45.5	23.4	9.58	5.63		0	0	0	0	0	0	0		0	0	0	0	0	0	0	0
Olfr914	114	47.6	107	80.8	15.4	174	58.7	26.7	112	59.7	113	259	101	61.3	38.4	161	267	338	350	160	329		0	0	0	0	0	0	0		0	0	0	0	0	0	9.06	0
Olfr916	0	0	0	0	0	0	0	0	16.9	0	6.56	0	0	37.9	17.3	0	0	0	0	0	0		0	0	0	0	0	0	0		0	0	0	0	0	0	0	0
Olfr918	99.4	48.5	8.07	87	2.01	46.6	68.9	16.6	43.1	101	73.2	120	22.9	60.6	45.5	48.7	23.6	35.1	71.6	50.4	49.1		0	0	68.6	0	0	0	0		0	0	0	0	0	0	0	0
Olfr919	71.2	26.8	10.8	24.7	15	37.6	35.6	76.3	42.3	99.5	39.6	0	22.6	49.4	34.3	34.4	111	47.5	77.8	45.4	31.1		0	0	0	0	0	0	0		0	0	0	0	0	0	0	0
Olfr92	91.5	37.6	22.5	113	62.9	168	67.4	103	39.6	31.2	48.2	216	111	53.1	114	87.6	61.8	117	172	53.9	65.3		0	0	18.6	0	0	0	0		0	0	0	0	0	0	0	0
Olfr920	110	76.8	131	73.4	63.4	98.4	62.9	176	159	138	81.4	154	119	165	141	121	276	159	213	110	161		76.4	0	0	15.7	0	0	0		0	0	0	0	0	0	0	0
Olfr921	166	179	182	59.1	113	102	145	175	144	266	160	561	202	275	276	202	744	692	627	336	370		0	0	0	0	0	0	0		73.1	0	24.6	0	1.27	0	0	0
Olfr922	45.7	54.3	46	39.7	2.67	18.3	30.9	27.3	70.1	14.6	18.3	0	33.9	148	74.4	104	210	37.6	44.9	40.2	20.6		0	0	0	0	0	0	0		0	0	0	0	0	0	0	0
Olfr923	30.2	5.42	29.6	35.6	20.5	15.6	16.5	4.3	20.4	64.4	39.2	342	11.8	47.8	25.4	55.7	70.4	62.1	147	14.1	26.6		0	0	0	0	0	0	0		0	0	0	0	0	0	0	0
Olfr924	80.8	74.5	181	46.5	40.1	13.1	106	63	74.2	139	48.8	313	15.3	30.8	38.9	197	208	216	191	108	161		0	0	6.05	0	0	0	0		0	0	0	0	0	0	0	0
Olfr93	186	127	212	470	165	342	110	204	331	197	232	107	161	151	308	468	305	318	367	575	620		0	42.4	0	0	0	0	0		0	0	0	0	0	0	0	0
Olfr930	14.8	4.63	32.1	11.5	23.8	8.1	0	0	25.2	6.51	6.28	0	11.1	15.6	26.9	0	4.76	17.7	22.2	46.4	10.9		0	0	0	0	0	0	0		0	0	0	0	0	0	0	0
Olfr933	52.3	48.9	10.9	8.47	43.3	87.4	102	82.7	191	33.1	37	72.3	14.3	91.7	112	69	189	115	163	127	126		0	0	0	0	0	0	0		0	0	0	0	0	0	0	0
Olfr934	59.1	19.7	13.6	28.9	12.6	17.7	23.1	40.8	53.5	26.8	42.8	0	45.5	94.4	52.3	24.7	63.4	90.8	8.25	75.1	15		0	0	0	0	0	0	0		0	0	0	0	0	0	0	0
Olfr935	79.7	66.8	28.9	33.1	4.4	54.2	87.6	54.7	57.1	110	105	53.4	45.1	61	102	74	90.4	51.7	26.6	51.7	28.7		0	58.2	0	0	0	0	0		0	0	0	0	0	0	0	0
Olfr937	46.6	34.8	22.1	22.3	26.4	33.4	7.68	32.3	41.2	33.3	14.4	0	37.8	89.3	58.5	117	57.2	25.8	0	68.3	68.5		0	0	0	0	0	0	0		0	0	0	0	0	0	0	0
Olfr94	164	102	139	153	198	180	102	99.4	144	152	278	78.4	191	131	97.1	88.1	88.4	144	141	84.5	130		0	0	0	9.42	0	0	0		0	0	0	0	0	0	0	0
Olfr943	213	95.3	182	147	4.12	69.9	83.1	57.2	31	14.4	16.7	0	0	93.8	13.3	66.8	303	195	207	119	127		0	0	4.75	15.5	0	0	0		927	0	93.9	307	304	643	3210	1270
Olfr945	0	0	4.24	0	0	21.7	0	0	0	9.53	5.18	190	0	0	0	0	0	0	7.64	21.1	0		0	0	0	10.7	0	0	0		446	0	65.5	0	13.4	0	583	127
Olfr947-ps1	19	36.5	26.7	42.7	64.1	64.7	10.7	33.4	26.8	73.4	36.3	51.3	22.3	31.3	39.3	65.5	99.5	102	132	68.1	74.6		0	0	0	0	0	0	0		0	0	0	0	0	388	108	0
Olfr948	22.7	47	20	43.4	63.9	17.6	75.8	75.1	43.9	138	52.4	181	108	36.3	64.4	20.8	51.1	51.5	223	140	190		0	0	0	0	0	0	0		0	0	0	0	0	0	0	0
Olfr95	850	655	905	751	541	717	685	807	846	942	897	921	869	1070	1100	1010	609	632	546	516	472		0	0	15.5	27.2	0	0	0		0	0	0	0	0	0	0	0
Olfr951	12.9	0	0	0	0	14.7	0	0	8.38	0	5.18	0	6.79	6.82	2.57	11.2	0	18.5	0	8.82	0		0	0	0	0	0	0	187		0	0	0	0	0	0	0	0
Olfr954	67.6	48	169	34.9	22.8	62.4	114	58.2	38.5	37.6	86.4	0	47.3	89.6	92.3	37.4	151	124	169	57.8	69		0	0	0	0	0	0	0		14.3	0	0	0	0	0	0	0
Olfr955	27.2	10.6	0	37.5	5.32	22.7	27.1	5.58	6.53	40	3.74	0	0	3.3	27	66	0	6.98	25.9	0	0		0	0	0	0	0	0	0		0	0	0	0	0	0	0	0
Olfr957	47.1	13.7	29.5	27.7	97.6	17.2	77	14.5	45	49.4	8.99	142	15.7	31.9	30	107	96.2	128	16	48.7	19.4		0	0	0	98.9	0	0	0		130	0	0	0	0	0	0	0
Olfr958	194	212	71.6	82.8	141	24.3	89.9	92.4	193	98	176	62.7	126	281	194	74.5	207	177	0	90.7	59.4		0	0	0	0	0	0	0		0	0	0	0	0	0	0	0
Olfr959	143	105	220	203	325	424	229	133	270	101	173	275	173	268	301	255	340	122	132	84.2	82.2		70.2	0	0	0	0	0	0		204	0	0	0	0	0	0	0
Olfr96	148	221	152	142	246	196	103	116	265	234	290	0	139	150	147	318	383	502	439	305	366		0	0	98.4	0	0	0	0		0	0	45.9	60.5	159	53.6	0	0
Olfr960	87	41.4	59.4	41.2	63.5	16.1	78.2	29.3	22.7	37.2	15.9	212	8.45	50.6	37.6	71	44.2	73.6	38.7	75	41.5		0	0	0	0	0	0	0		0	0	0	0	0	0	0	0
Olfr961	53.5	51.4	69.6	71.5	120	187	40.8	44.4	68.3	5.88	50.6	0	38	133	42	48.3	125	89.5	10.3	40.7	63		0	0	0	0	0	0	0		0	0	0	0	0	0	0	0
Olfr963	82.9	43.2	40.5	30.7	28.3	12.6	17.4	85.2	24.2	14.3	43.8	69.8	16.2	37.9	32.5	24.3	67.9	82.2	0	68.9	7.97		0	0	0	0	0	0	0		0	0	0	0	0	0	0	0
Olfr964-ps1	18.2	12.4	30.5	1.85	0	0	16.4	0	5.01	11.1	0	0	0	0	0	2.58	17.4	18.7	25.3	0	0		0	0	0	0	0	0	0		0	0	0	0	0	0	0	0
Olfr965	57.5	65.8	151	83.5	27	122	69.6	136	107	62	88.7	279	13	126	104	95.9	82.4	112	99.4	74.8	125		0	0	0	0	0	0	0		0	0	0	0	0	0	0	0
Olfr967	38.1	31.3	57.1	25.2	66.1	57.6	38.8	38.8	38.7	23.2	6.26	0	33.4	42.2	87.7	52.4	0	54.1	28.6	21	3.55		0	0	0	0.615	0	0	0		0	0	0	0	0	0	0	0
Olfr968	100	43.8	102	88.6	68.6	382	224	72.4	99.4	161	153	0	55.6	99	161	266	81.1	118	234	53.2	132		0	0	0	0	0	0	0		0	0	0	0	0	0	0	0
Olfr969	72.8	39.8	96.9	112	162	138	167	427	219	93.6	160	252	136	288	191	112	328	363	145	475	162		0	0	4.84	14	0	0	0		412	598	0	0	0	0	162	0
Olfr97	258	280	264	268	291	167	270	410	246	172	249	333	340	174	325	280	380	473	604	258	318		0	0	0	0	0	0	0		0	0	0	47.7	56.1	106	0	0
Olfr970	136	77.2	60.2	59.3	91.6	67	27	182	65.8	66.4	147	132	78.7	42.4	70.3	131	128	34.5	72.6	50.6	116		0	0	0	0	0	0	0		0	0	0	0	0	0	0	0
Olfr971	31.3	43.1	0	19.6	30.9	41.4	13.9	37.9	49	64.9	22.4	94.7	9.56	77.7	41.6	8.9	32.5	59.9	7.72	21.4	28.6		0	0	0	0	0	0	0		0	0	0	0	0	0	0	0
Olfr972	118	27.2	62.5	59.7	25.1	86.9	45.1	234	126	67.3	59.3	279	87.2	76.3	76.7	72.7	157	173	231	73.6	74.8		0	0	0	44.3	0	0	0		488	0	24.6	642	621	378	856	403
Olfr974	74.2	51.5	113	56.6	36.2	98.4	82.8	67.1	67.8	31.5	32.5	0	42.6	169	78.5	65.6	67.6	84.1	135	76.5	182		0	0	0	0	0	0	0		0	0	0	0	52	0	0	0
Olfr975	0	0	0	0	15.4	10.7	7.87	0	15.4	0	3.53	0	0	48.9	6.41	32.7	0	0	0	0	0		0	0	0	0	0	0	0		0	0	0	0	0	0	0	0
Olfr976	103	63.4	62.1	14.2	31.7	26.3	84.2	67	64.1	74.6	27.9	162	13.4	66	70.7	53.6	39.5	159	55.1	55.9	44.3		0	0	0	0	0	0	0		0	0	0	0	0	0	0	0
Olfr978	35.6	18.7	9.21	5.94	17.1	0	79	40.2	40.2	10.9	23.4	0	17.7	24.6	41.3	55.9	14.9	34.3	63	0	21.6		0	0	0	0	0	0	0		0	0	0	0	0	0	0	0
Olfr979	8.15	7.28	15.6	9.82	47.5	2.83	17.2	25.7	19.2	41.9	45.6	0	17.1	21.7	0.823	22	5.2	69.9	19.5	3.45	0		0	0	0	0	0	0	0		0	0	0	0	0	0	0	0
Olfr98	41.3	25.8	31.5	0	19.6	0	0.823	18.8	0.837	41	0	0	37.8	21.2	9.43	31.9	16.5	0	0	0	8.61		0	0	0	0	0	0	0		0	0	0	0	0	0	0	0
Olfr980	55.4	17	30.1	9.4	0	8.7	48.8	8.61	15.4	15	3.29	0	62.1	35.4	4.88	59.5	16.6	6.08	18.8	0	0		0	0	0	0	0	0	0		0	0	0	0	0	0	0	0
Olfr981	226	72.3	96.8	177	444	304	183	169	155	137	177	345	111	250	460	415	214	162	81.4	44.7	50.8		0	0	0	0	0	0	0		0	0	0	0	0	0	0	0
Olfr982	114	47.3	69.7	107	33.8	128	102	86.9	154	82.9	93.5	43.7	31.1	93.4	62.6	153	92.9	91.8	105	35.9	6.57		0	0	0	0	0	0	0		0	0	0	22.1	0	0	130	0
Olfr983	249	273	294	297	287	213	183	326	239	285	422	269	312	201	346	259	418	348	299	330	235		0	0	0	0	0	0	0		0	0	27.1	14.5	0	0	0	0
Olfr984	263	246	296	349	494	247	318	297	164	598	363	594	506	433	453	533	368	739	732	435	484		0	0	0	0	0	0	0		12.1	0	0	0	220	173	0	159
Olfr985	28.8	31.8	15.4	35.2	26	28.6	56.4	123	44.1	65.1	38.3	0	4.75	20	75.7	28.5	93	39.9	0	30.1	4.5		0	56.4	0	0	172	0	0		0	0	0	0	0	0	0	0
Olfr986	483	482	242	188	187	387	594	502	459	252	420	184	343	311	662	405	478	422	296	274	207		0	0	0	0	0	0	0		0	0	0	56.8	0	244	103	0
Olfr987	69	46.4	48.1	81.4	0.8	140	106	89.7	103	41.7	70.9	0	23.7	75.1	72.4	52.2	128	126	75.5	95.3	144		0	0	0	0	0	0	0		0	0	0	0	0	0	0	0
Olfr988	30.9	4.52	27.9	81	34.9	32.9	69.5	74.3	46.1	11.1	14.6	144	7.96	49.8	38.3	52	137	67	21.2	50	42.1		0	0	0	0	0	0	0		0	0	0	0	0	0	0	185
Olfr99	585	593	626	146	259	290	491	403	449	217	201	448	221	184	328	275	1180	923	301	564	421		0	0	27.1	38	0	0	0		111	0	0	0	102	477	1490	189
Olfr992	46.6	70.5	29.7	32.8	18	36.8	25.6	23.3	95.3	45.5	33.5	0	14.1	19.2	41.7	83.1	24.4	43.2	143	3.51	37.1		0	0	0	0	0	0	0		0	0	0	0	0	94	0	0
Olfr994	80.7	83.8	71.9	83.2	245	91.1	89.9	82.4	138	141	80	347	78.7	82.3	95.3	281	180	90.1	135	66.4	49.7		0	0	11.7	0	0	0	0		0	0	0	0	0	0	0	0
Olfr995	10.4	0	0	0	0	0	10.8	12.8	10.5	3.2	9.7	0	2.42	26.2	0	28	20.3	6.07	28.4	20.2	0		0	0	0	0	0	0	0		0	0	0	0	0	0	0	0
Olfr996	38.6	49	37.1	11.1	11.4	87.7	55.9	52.1	13.4	5.12	19.8	0	49.4	31.4	46.2	24.1	10.1	6.48	33.2	0	6.68		0	0	0	0	0	0	0		0	0	0	0	0	0	0	0
Olfr998	67.6	73.6	35.2	7.21	55.5	79.6	63.1	50.2	42	54.8	23.9	370	82.9	114	90	71.6	154	197	65.9	106	29.6		0	0	0	0	0	0	0		0	0	0	0	3.37	0	0	0
Olig1	3930	4250	4180	3650	3680	2500	3750	4900	3620	4980	4420	3280	4490	2820	3340	2520	4350	4600	5210	4540	5070		301	306	199	364	277	396	412		4350	5460	5820	3320	3270	5190	4210	4220
Olig2	3230	3570	4050	3450	2930	3040	2830	3880	3240	3630	3470	2970	3780	2770	3400	2770	2900	3540	3100	2920	4030		145	559	381	202	296	0	0		5320	5920	5040	3640	3360	4010	4030	3880
Olr1	0	0	0	0	0	0	0	0	0	0	0	0	0	0	0	0	0	0	0	0	0		0	0	0	0	0	0	0		0	0	0	0	12.2	0	69.1	0
Oma1	202	169	118	195	141	157	188	105	106	186	146	516	166	263	159	240	192	148	173	170	205		500	474	308	302	417	714	605		446	761	163	267	265	470	357	225
Omp	235000	195000	231000	166000	160000	136000	212000	212000	185000	229000	200000	209000	190000	203000	181000	176000	322000	292000	323000	269000	263000		4460	4100	5750	6070	5250	2210	3570		164000	122000	178000	103000	122000	149000	146000	142000
Onecut2	6.8	0	0	25.1	2.47	23.6	0	5.24	5.04	0	6.93	0	10.7	5.45	6	8.66	0	10.4	0	0	0		0	0	0	0	0	0	0		0	0	0	26.1	0	0	0	0
Ooep	0	0	0	0	0	0	0	0	0.836	0	17.2	0	0	6.12	0	0	0	0	35.9	16.8	7.53		0	0	0	0	0	0	0		0	0	0	0	18.8	0	0	0
Opa1	2850	3250	3240	2820	2510	2780	3100	2970	2780	3270	3290	3970	4070	3400	2970	2720	2830	2750	2750	3130	3180		1710	1400	1760	1710	1170	1240	917		2600	2680	2680	2740	2430	1890	4080	2380
Opa3	2260	1970	2130	1640	1260	1870	1810	2000	1910	1990	2100	2200	2060	1900	1480	1760	1760	1670	1400	2190	2150		2540	3100	2330	2080	3210	2680	1560		1370	1890	2320	1360	1820	2360	2120	1660
Ophn1	1820	1390	1290	1770	2460	1720	1690	1400	1260	1400	1920	653	1300	1210	2080	1590	764	965	1570	1740	1450		2490	615	512	412	494	432	249		910	1160	1340	1720	1820	325	3610	1020
Oplah	174	142	175	91.1	208	129	101	139	92.9	151	79.6	0	51.5	61.5	178	108	147	353	114	134	127		73.8	96.4	306	227	241	0	1040		148	0	228	234	514	360	848	536
Opn3	0	22.3	8.89	18.5	33.6	0	9.9	0	1.68	13.7	0	0	14.6	0	7.71	35.4	0	0.803	0	7.22	0		60.5	0	0	17.7	0	0	0		29	0	0	0	183	19.8	0	76.6
Oprd1	160	32.1	4.05	219	155	25.5	25.6	87.9	29.4	25.6	221	49.5	278	476	37.7	95	75.8	15.2	55.4	174	149		0	0	171	152	0	0	430		110	0	26.1	92.3	260	81.7	116	40.7
Oprk1	5.14	3.68	5.01	17.5	7.36	28.9	39.8	26.6	47.1	16.1	10.1	0	42	21.8	69.7	90.6	11.7	35.1	13.4	0	40.7		174	10.5	218	40.6	282	0	95.7		118	535	41.5	306	257	81.4	17.2	183
Optn	20.1	10.2	7.56	35.6	8.32	13.2	43.1	26.5	11.1	17.7	8.51	0	19.9	27.6	0	0	12.4	0	0	0	0		1180	1130	939	811	1880	461	412		0	236	0	120	188	122	29.6	319
OR5BS1P	4500	4260	3210	4630	3110	4180	2000	3170	2760	3330	3560	3480	3220	2450	2880	2280	2660	2280	3970	1990	2860		28.1	61.3	89.5	5.44	0	0	0		74.1	0	404	155	450	1240	146	409
Orai1	266	161	170	101	154	149	145	181	155	186	169	90.9	207	189	153	93.1	196	317	166	194	290		361	146	446	336	185	721	1010		157	508	152	364	257	192	226	222
Orai2	5410	5210	4980	5680	4630	4730	5260	5130	4780	4660	4730	4450	4580	5880	4500	3970	3370	3410	3690	4700	4760		894	492	728	631	537	216	1150		5910	2820	4670	4460	4510	4340	2280	3670
Orai3	360	393	263	294	227	401	402	292	288	366	327	347	355	293	306	166	553	432	728	256	309		475	855	754	1060	496	434	793		211	171	374	292	296	524	264	309
Orc1	0	13.7	0	0	0	0	0	0	0	1.91	0	0	5.96	0	0	0	0	0	0	0	0		52.4	0	2.65	6.83	488	0	0		0	0	0	0	0	0	0	0
Orc2	1820	1690	1790	1360	1250	1260	1520	1370	1440	1730	1680	2310	1730	1830	2260	1610	1440	1640	1680	2160	1930		386	1200	420	773	554	2560	1770		1580	1760	1510	1150	1340	2020	1920	1550
Orc3	843	930	931	1020	898	1170	854	932	947	820	944	1390	1040	820	938	1370	1010	1110	1060	1100	1070		973	1030	815	482	680	2620	490		934	689	729	984	663	439	923	998
Orc4	185	488	499	466	628	635	562	439	621	537	316	843	202	561	496	732	405	567	957	932	761		1350	1800	231	368	1490	3080	4590		600	86.8	322	530	873	854	946	164
Orc5	297	326	346	266	233	138	182	402	282	398	426	477	322	337	296	375	455	355	593	343	381		224	385	251	250	423	1270	829		278	1730	417	243	265	519	426	295
Orc6	375	261	358	280	319	381	268	203	327	323	231	443	252	330	241	348	569	395	422	359	432		96.6	191	208	239	255	0	0		315	350	287	185	324	201	135	235
Orm1	0	0	0	0	0	0	0	0	0	0	0	0	0	0	0	0	0	0	0	0	0		0	0	0	0	0	0	0		0	0	0	0	0	0	38.8	0
Ormdl1	350	364	376	361	342	431	420	510	422	506	461	335	368	532	393	502	799	827	919	849	616		0	161	234	357	561	0	680		304	0	405	437	489	490	452	390
Ormdl2	438	413	545	505	547	349	441	582	501	405	478	735	544	636	366	332	616	583	654	759	696		300	299	201	406	184	1130	73.2		517	353	497	561	670	407	524	1120
Ormdl3	15800	15000	18200	14500	12100	12400	15500	14900	14400	14900	15300	13900	14200	14400	13900	12900	16200	16800	16100	15900	16400		1090	1230	1750	1720	1650	1540	2190		13400	6290	11500	9410	9840	8370	9040	9480
Os9	6160	5090	5880	6280	4370	4520	6040	7050	5080	6130	5920	5100	6140	5570	5220	5390	7670	6170	5460	6670	6750		10100	7280	11000	13200	11600	8020	9540		4160	5240	6490	5250	5950	6580	6160	4940
Osbp	3410	3380	3210	3300	2770	2880	3410	3290	3140	3530	3600	2830	3620	3160	3170	2720	3220	3330	3370	3740	3720		3810	3330	3500	3420	2660	3400	2210		3070	2640	2850	4220	3970	3530	3750	3250
Osbp2	1480	1560	2010	1510	1370	1620	1570	1780	1680	1120	1380	3800	1410	1590	1430	902	845	1130	2010	993	1350		1150	867	767	1030	971	1030	473		2030	1410	1420	1170	1260	1040	1070	1550
Osbpl10	16.8	41.7	17.9	54	65.7	105	22.7	65.2	25	26.8	14	78.2	16.3	19.1	37.7	10.7	28.5	0	21.6	33.3	8.22		0	90	112	88.4	723	255	0		0	0	88.8	173	137	125	176	41.1
Osbpl11	504	636	600	542	711	474	365	449	532	431	575	670	466	400	551	509	264	324	357	328	338		964	632	366	335	219	0	315		624	266	646	589	291	546	168	207
Osbpl1a	4010	4270	4930	3730	3910	3440	3940	3680	4270	3820	4570	5820	4180	4150	3700	3980	3910	4560	4500	4130	3970		2080	2800	2020	1760	2620	2760	1720		7410	6120	6100	6150	6470	6980	5010	5690
Osbpl2	874	1200	818	1140	1140	1180	1160	915	1270	949	1080	871	852	922	1110	1000	964	599	1050	928	646		708	1190	960	1070	1060	967	1260		610	1010	725	865	769	859	935	1460
Osbpl3	1680	2550	2050	2700	3340	3300	2060	1970	2200	2230	2250	2100	2330	1750	2390	1960	1710	1350	1740	1480	1700		907	1930	1280	855	977	373	1520		2370	744	1760	1690	2010	1510	1010	3190
Osbpl5	5330	5190	4680	8610	6300	9040	4770	5380	5080	5370	6690	5280	5750	5410	5840	5110	4030	4220	3730	5000	5420		3550	1130	1160	1110	2420	7450	711		5210	4780	3650	2970	4330	2790	3740	2570
Osbpl6	1560	1930	1980	1730	1240	2390	1850	1650	1950	1700	2190	974	2110	2020	2310	1860	1030	1480	1330	733	1770		588	1380	1160	1130	562	607	940		3610	2210	2350	3250	2450	2260	4410	3240
Osbpl7	0	0.643	0	12	7.12	0	104	0	0	0	11.7	0	0	0	16.5	58.1	0	12.9	0	0	0		677	402	394	359	327	12.6	814		92.2	0	0	92.6	113	0	0	0
Osbpl8	2480	3410	3320	3030	2800	3790	2890	2780	3610	3180	3170	3310	3280	2610	3710	3770	2950	3070	2450	2880	2470		1120	2710	1120	994	2340	1200	2010		3970	2810	2470	2690	3410	2670	3900	2680
Osbpl9	4880	4660	4880	5680	4730	4700	4940	5420	4920	4990	5140	3330	4910	4800	4760	4390	5180	5290	5200	5260	4910		1980	966	1450	1320	1970	242	1170		4370	6800	4130	4610	3050	5100	4030	3100
Oscp1	16100	17000	16900	18000	14300	16000	16900	14400	17400	14700	15200	14000	16000	16500	16000	16400	15600	15400	14800	15700	17900		375	866	556	569	2240	0	75.3		15000	9300	16700	10800	12600	12400	13300	11200
Oser1	404	604	479	507	439	413	533	372	426	489	488	720	346	626	514	675	558	622	580	399	495		1380	964	613	805	1120	664	1920		603	1360	540	361	331	732	277	350
Osgep	594	659	769	580	487	627	643	406	645	587	365	397	557	650	646	557	1110	547	724	792	631		2.32	407	328	476	201	10.9	473		451	327	334	202	424	499	648	245
Osgepl1	227	142	221	152	74.3	58.6	124	214	163	261	165	278	128	239	220	110	176	157	97.7	217	231		0	54.8	233	236	0	0	0		512	74.8	94.4	159	154	199	31.9	116
Osgin1	42.3	121	32	56.5	112	61	48.2	79.3	26.2	16.2	59.2	0	198	102	84.1	70.2	85.2	50.2	145	67.4	105		600	117	1620	992	356	0	369		567	778	160	750	1550	329	546	288
Osgin2	238	305	171	232	153	242	234	241	183	177	257	361	339	212	318	181	304	398	298	286	238		389	231	208	197	0	0	122		349	0	192	398	114	189	52	505
Osm	0	7.13	8.09	24.1	20.5	12.7	0	6.27	12.6	13.7	5.19	0	2.91	8.86	15.4	0	9.06	0	0	4.81	2.83		0	0	51.4	13.6	0	0	0		0	0	0	0	46.1	0	27.9	71.1
Osmr	0	2.88	0	8.01	0	28.5	9.19	21.9	5.41	0	0	0	0	14.1	3.45	20.9	30.9	0	0	0	0		20.5	260	32.6	29.6	0	0	0		0	0	0	0	5.5	0	25.4	0
Osr2	7.3	1.43	1.74	0	0	0	0	0	3.92	0	15.8	0	0	0	13	0	4.37	0	0	0	13.3		100	0	0	0	0	0	0		0	0	0	19.5	0	0	0	0
Ost4	1360	1070	1200	793	1230	1080	1200	1310	1200	1290	1040	1240	1080	1320	1310	1210	1800	1710	1620	1720	1480		760	615	1170	968	767	551	1720		931	1400	1430	1090	1440	1070	1140	1050
Ostc	281	225	274	279	208	265	375	373	277	377	286	379	227	264	193	257	367	373	477	403	369		0	558	226	320	225	347	221		400	349	148	262	186	344	292	379
Ostf1	578	501	569	466	637	595	523	557	627	581	753	393	568	716	631	617	712	599	449	808	917		3070	3760	5360	5190	5050	7270	6000		494	559	617	963	1200	1100	1130	877
Ostm1	288	301	334	289	406	265	399	454	443	430	270	285	360	189	290	375	396	345	386	392	368		590	337	321	398	0	321	778		449	752	351	646	514	417	406	572
Otoa	10.8	5.7	0	0	1.58	10.1	0	0	0	0	7.31	0	0	5.13	0	0	0	12	0	0	0		0	46.8	37.2	0	634	0	0		52.8	0	0	0	5.31	0	0	0
Otop3	37.4	12.5	38.9	2.79	0	8.84	9.93	0	0	0.856	10.4	63.2	0	0	10.3	0	0	0	0	0	0		0	0	0	0	0	0	0		44.4	0	0	0	0	0	0	0
Otub1	2070	1650	1700	1700	1810	1660	1750	1700	1590	1920	1810	1660	1690	1680	1740	1400	2190	2270	2210	1970	2140		1110	703	1780	1780	969	1470	1710		1270	2640	1690	1240	1110	1890	1780	2280
Otub2	588	569	509	472	577	381	508	852	501	477	469	456	573	559	466	809	641	887	737	641	840		67.4	142	49	106	0	0	154		382	430	687	574	572	839	312	740
Otud1	480	403	505	348	309	347	343	274	399	404	460	406	329	452	346	377	442	305	324	431	359		351	510	718	698	872	384	2.36		45.1	239	369	858	603	319	358	257
Otud3	2560	3400	3270	3790	3680	3530	3460	2900	3740	3090	3350	3710	3440	3120	3370	2950	1680	2100	1830	2560	2490		345	509	647	780	86.4	0	505		3520	3790	3950	3860	2850	2780	2250	2070
Otud4	923	2170	1960	1320	1230	2060	1420	840	1300	1640	1200	1460	1250	1500	1570	1550	943	1190	1310	1140	1500		2780	4280	1730	1410	2060	392	3590		801	2380	1770	1920	883	471	509	433
Otud5	1180	1270	1130	2270	1830	2300	1310	1140	1370	963	1020	1330	1190	1160	1740	1100	803	741	731	1110	881		5800	3670	2580	2040	3020	581	2310		1210	1180	773	1930	948	1200	908	1630
Otud6b	600	553	745	548	547	560	734	507	584	584	669	544	566	598	592	546	691	525	784	593	573		721	642	539	689	475	527	429		985	603	509	692	655	830	540	555
Otud7b	1350	1750	1660	1710	2500	2100	1280	1650	1200	1150	1410	1330	1840	2190	1140	1200	1610	1080	1050	1330	1430		2220	5160	2820	1870	2270	1680	1140		2860	1290	2400	1710	1690	2490	1370	1600
Otulin	324	390	416	282	410	433	283	350	364	468	331	0	252	324	360	264	375	519	300	464	229		230	744	387	536	445	1440	479		255	991	283	250	409	651	156	492
Otulinl	295	180	135	191	114	280	211	222	204	224	182	23.5	291	246	134	138	368	121	503	475	108		0	0	95.6	72.6	41.3	1900	0		203	606	628	306	340	209	254	360
Otx1	64.4	36.9	36.5	35.5	33.1	25.4	60.1	43.1	67.8	14.9	61.6	0	65.1	143	46.8	51.3	20.8	31.4	15	20.8	83.8		3240	2320	2710	2250	4730	223	2030		224	289	123	618	652	477	851	439
Otx2	118	103	43.3	79.3	260	93.1	165	111	165	144	188	0	221	189	168	223	163	56.1	302	90.3	121		1420	1750	1930	2240	1380	2140	1670		149	1900	352	1290	1430	784	1180	700
Ovca2	433	380	440	391	412	302	285	390	345	467	381	655	276	380	314	288	637	472	666	572	513		303	889	256	235	319	0	0		354	90.5	396	204	281	877	11.6	340
Ovgp1	52.9	103	55.9	274	272	648	104	59.8	224	25.6	57.3	0	97.3	65	206	176	0	13.8	0	20.4	44.5		23.1	160	0	3.09	0	0	0		122	150	2.74	126	37.6	0	0	0
Ovol1	5.43	5.35	0	0	0	0	0	0	0	11.9	4.32	0	0	6.13	0	0	0	0	0	0	0		322	107	214	250	153	0	260		0	0	31.1	9.03	27.3	2.69	48.5	0
Ovol2	7.6	4.16	7.54	3.46	9.19	0	0	0	0	27.5	5.65	0	9.96	6.38	6.4	0	5.95	0	0	0	0		0	215	247	402	220	439	189		0	0	0	55.3	20.3	232	0	134
Ovol3	0	0	0	0	10.6	0	11.5	0	14.3	7.73	13.9	0	0	4.82	15.5	0	0	0	0	0	0		0	0	0	31.2	0	0	0		0	0	0	0	0	0	0	0
Oxa1l	912	776	854	880	992	1380	759	832	640	841	891	1190	741	822	691	993	921	756	755	664	776		592	1350	861	1050	1530	424	421		463	0	726	604	1100	499	776	466
Oxct1	1050	778	1180	1300	966	1380	950	958	1050	1410	1100	1930	874	1450	1400	1710	1320	1510	1510	1670	964		2430	1860	2420	2520	2300	4890	1110		1060	1690	724	1020	1600	1090	1460	1100
Oxld1	202	180	130	110	202	157	182	178	163	163	196	128	174	206	248	408	382	220	322	184	255		245	6.7	85.7	42.5	0	0	0		152	0	398	115	129	233	264	46.1
Oxnad1	804	543	618	523	587	545	674	618	653	594	669	1520	524	967	666	596	938	803	585	690	641		316	90.2	260	401	242	0	0		790	492	682	389	274	1330	420	442
Oxr1	2160	2560	2630	2510	2270	1760	2530	2130	2370	2690	2220	3970	2390	2810	2470	2550	1730	1890	1820	1900	1800		4470	3820	2800	1830	1840	5130	2090		2440	5990	2610	3100	3330	1840	1640	2510
Oxsm	270	370	283	309	370	299	463	445	258	467	233	255	315	301	240	304	386	562	765	401	369		131	61	69.6	130	0	0	435		223	1170	541	288	368	177	426	163
Oxsr1	1150	1180	1260	1270	1100	1450	1040	1280	1090	1100	1310	835	1180	1100	1200	1280	896	913	1110	1180	1150		997	1790	1640	936	594	791	997		1710	1040	1200	1680	1390	964	1480	1010
P2rx1	0	0	0	0	0	0	0	0	0	0	0	0	0	0	0	0	0	0	0	0	0		0	120	56.5	0	0	0	0		0	0	0	0	18	0	0	0
P2rx2	25.4	7.42	0	15.4	11.1	17.3	23	0	18.4	5.34	8.1	0	71.7	25.4	15.2	0	17.2	14.2	15.5	29.7	23.7		0	59.9	55.2	50.9	0	0	180		0	0	25.1	46	89.7	0	85.7	23.1
P2rx3	54.9	68.5	42.9	67	56.6	66.8	32.9	16.2	81.9	42.3	44.1	86.5	33.6	41	37.6	48	27.3	32.7	48.9	35.8	33.1		0	0	17.3	0	0	0	0		29.4	0	25.4	21.6	67.8	191	69.8	0
P2rx4	2230	2070	2180	2430	1960	2710	2490	2500	2450	2290	2090	3400	1950	2480	2670	2170	2540	2720	2380	2120	2410		728	747	334	752	1220	0	1820		3420	3510	2080	1900	2070	2720	1620	1790
P2rx5	13.2	2.37	10	10.7	7.67	3.47	12.4	0	9.64	15.1	17.6	0	0	12.7	4.55	29.8	0	0	0	7.79	10.8		0	0	0	0	0	0	0		0	0	0	0	0	0	0	0
P2rx6	10.4	17.6	0	10.8	13.3	0	23.5	0	5.27	3.07	0.776	0	0	1.84	9.22	0.775	0	0	0	0	10.2		0	0	0	0	0	0	161		0	0	0	41.3	38.9	0	0	0
P2rx7	2.22	5.75	0	4.14	0	0	104	8.56	11.2	49	5.67	0	0	53.8	9.83	14.6	5.36	0	0	0	0		0	0	8.23	0	35.3	0	0		0	0	0	0	0	0	22.6	0
P2ry1	7.2	0	0	8.86	0	0	0	0	0	0	0	0	0	1.19	0	13.7	0	0	0	0	0		0	32.6	0	14.4	0	0	0		0	198	0	57.5	0	0.956	0	47.2
P2ry10	0	0	0	0	0	0	0	0	0	0	0	0	0	0	0	0	0	0	0	0	0		0	0	0.798	20.8	0	0	0		60.2	0	0	0	0	0	0	0
P2ry12	17.6	4.39	0	14.3	50.8	7.84	29.9	40.5	33.8	12.2	11.2	0	7.16	30	24.5	48.7	35.6	6.41	14.9	42.7	37.7		0	0	0	0	0	0	0		0	0	0	0	0	0	53.6	0
P2ry13	0	6.25	0	7.43	17.3	6.87	12.4	41.8	28.5	13.7	6.06	0	5.83	24.6	17.1	52.7	12.7	16	0	0	17.9		0	7.67	0	0	0	0	0		0	0	0	0	0	0	0	0
P2ry14	10.6	0	0	9.7	0	0	0	0	0	0	2.93	0	16.2	7.56	12.9	15.3	10.5	0	0	8.41	4.77		80.6	73	39.7	7.46	0	0	0		0	0	52.6	1.01	0	0	0.111	0
P2ry2	0	0	16.3	16.7	20.4	0	6.1	7.73	10.1	0	0	0	20.6	61.4	14.3	0.798	0	8.89	9.51	5.93	78.8		652	570	899	498	1280	630	597		4.22	0	52	208	222	174	113	100
P2ry6	21.4	21.4	26.2	9.46	7.61	17.3	72.5	35.9	35.8	38	21.6	0	40.5	75.9	16.7	35.2	86.3	14.1	77.1	8.93	24.8		104	0	13.9	78.7	0	296	0		0	0	50.3	174	243	295	235	177
P3h1	53.7	135	63.7	55.5	85.3	57.3	67.6	56.7	50.1	15.7	50	69.5	195	27.8	50.8	182	57.3	3.68	0	8.5	24.8		376	182	194	124	0	0	1510		26.6	0	97.7	29	72.4	62.1	27	38.7
P3h3	15.1	48.5	7.43	122	387	237	10.8	1.37	200	7.28	22.8	0	38.4	14.6	102	172	33.9	0	0	5.77	24.1		0	270	116	72.7	90.7	0	0		106	0	15.8	16.1	0	269	0	11.6
P3h4	24.2	43	38.3	79.6	66	28.9	41.3	20.5	51.6	59.5	24.7	0	99.7	55.1	42.1	37.8	60.7	60.9	10.5	58	16.9		416	520	658	609	154	0	941		16.7	0	21.5	120	535	55.5	102	22.2
P4ha1	760	738	714	821	673	600	634	918	760	924	935	527	846	978	744	796	1030	1010	819	960	1050		727	1030	1120	1190	1140	2050	1310		688	669	714	573	956	1040	1210	1030
P4ha2	29.3	43	23.7	58.1	23.9	167	93.2	26.3	32.8	97.1	49.9	0.518	0	18.7	25.1	32.8	43.7	31.1	85	159	169		0	0	16.9	29.3	0	0	0		549	0	33.1	99.7	11.6	0	120	0
P4hb	4690	3840	4620	4100	4590	3760	5650	6000	4290	5350	5370	6540	5230	5250	4140	4920	7160	7970	7970	5780	6170		11500	7640	12300	13700	9330	18600	11200		3810	4800	4890	7130	8270	6650	8750	8020
P4htm	3640	3150	3500	3940	3710	3290	3400	4060	3480	4010	3170	4440	3030	3660	3450	3120	5290	4850	4890	4010	4110		87.3	1030	582	580	1090	325	0		2460	2000	3150	2070	1920	3010	3000	3070
Pa2g4	2670	2430	2520	2180	2090	2100	2950	2320	2420	2640	2550	3350	2640	2590	2340	2300	2720	3380	3080	2940	2780		1600	2310	2570	2920	1820	3470	2430		2560	2100	1930	2130	1650	2280	1720	1740
Pabpc1	5840	5200	6190	5000	3960	4130	5820	6330	5220	6630	6240	5970	7140	5660	5530	6670	5330	5840	6090	6330	6300		22100	13800	16900	18300	16700	20300	18600		6220	9150	7810	9370	7670	7570	10300	10200
Pabpc1l	0	4.4	0	8.28	20.8	38.6	0	0	15.1	0	0	0	0	0	6.83	0	0	0	0	0	42.9		0	0	0.542	0	0	0	0		0	0	0	0	0	0	0	0
Pabpc4	183	288	326	264	247	311	280	217	233	179	273	316	194	303	207	277	201	126	207	204	212		2280	1260	1110	1430	696	1860	597		240	0	51.8	487	632	357	723	371
Pabpn1	1600	1540	1450	2440	3240	3730	1390	1390	2340	1500	1710	1780	1440	1610	2060	2230	1040	1410	988	1270	1390		2700	3230	1810	1530	2310	953	826		2000	804	1630	2020	1460	1650	1370	1380
Pacc1	263	224	370	316	338	201	320	298	331	368	262	3.36	384	311	283	389	426	332	312	392	295		76.2	188	264	352	0	295	0		155	222	123	121	217	156	120	64
Pacrg	3100	2540	2850	2200	2200	2250	2590	2500	2370	2720	2560	3650	2490	2930	2570	2620	3280	3120	3320	2900	2800		242	275	277	283	216	422	168		2040	2140	1810	1330	1550	2080	1500	1950
Pacs1	1360	1300	1300	1530	1090	1610	1240	992	1170	1160	1260	833	1090	1130	1090	853	746	666	691	1120	1080		2610	1650	1470	1600	1400	2900	1150		1320	1680	970	1360	1010	1870	1000	1450
Pacs2	7460	9840	8460	10800	7700	9260	8250	8450	8520	7600	8650	7150	9020	7950	7410	6620	4100	4860	3500	5790	6270		4620	3790	4660	3440	2860	9130	2600		10700	8450	10700	8910	8040	7800	6990	6780
Pacsin1	2300	2550	2400	2930	1630	2020	2080	1790	1630	1900	2110	3190	1910	1950	1730	1520	1310	1400	1170	1640	2140		133	34.3	522	268	499	0	1570		1160	1610	1590	1040	764	1050	1820	949
Pacsin2	1290	1630	1150	1580	1550	1310	1350	1400	1200	1280	1490	1700	1600	1370	1570	1460	568	893	656	892	950		1670	2030	2050	1470	1570	2270	1880		2170	913	1850	1780	1590	1140	1750	544
Pacsin3	2240	2100	2580	2590	2590	2840	2030	1950	2630	2260	2610	1750	2440	2320	2250	1970	1640	1790	1300	2380	1570		323	138	353	219	0	212	297		1000	1190	1670	1650	2060	774	747	1080
Padi1	116	161	81.8	173	174	219	122	156	109	146	140	125	117	137	188	263	147	106	180	112	107		0	184	77.6	274	0	0	0		46	0	50.3	66.2	97.8	0	38.4	154
Padi2	1230	1200	912	1460	903	906	949	1430	1190	1490	1150	2930	1380	1170	925	745	1150	1030	1070	1210	1360		0	110	228	183	416	0	331		1170	1280	1370	1250	992	753	1870	2460
Paf1	3430	3050	3230	3840	3180	4670	3280	3090	3090	2770	2890	2690	3080	3550	3300	3740	2260	2570	2210	3260	3530		2880	1320	2010	2230	1150	2840	1400		2270	4370	4220	3440	3240	4040	1490	1510
Pafah1b1	10800	11400	10900	10200	8190	8930	10600	11500	9840	11700	11400	11000	13200	10500	9560	9290	12900	12800	14900	12000	11800		6490	6480	5040	4620	5020	4590	4650		11100	20400	12200	10000	9980	10500	11600	8460
Pafah1b2	2410	3030	2660	1820	1850	2260	2460	2090	2340	3310	2140	2910	2330	2730	2380	2460	3300	3330	4390	3690	3260		299	1600	1290	1220	876	204	1270		1960	1100	2770	2110	1230	2010	1770	2070
Pafah1b3	1450	1300	1510	1190	1370	1690	1580	1350	1430	1470	1300	1480	1280	1370	1400	1320	1880	1540	2290	1260	1740		610	1170	1160	1060	1100	1800	266		893	1430	1360	713	846	785	783	1240
Pafah2	75.8	85.8	82.8	178	283	319	84.2	30.6	105	120	43	0	24.2	156	99.6	117	35.7	48.2	107	37.5	27.5		528	264	162	112	0	0	0		25.9	407	0	84.6	80.7	442	744	131
Pag1	556	606	755	708	345	910	689	896	745	565	551	358	752	523	538	605	327	637	390	432	459		583	474	175	173	24.5	0	0		1060	870	1450	712	582	495	747	1110
Pagr1a	36.3	58.1	0	65.7	120	285	67.5	24.5	35.5	7.21	0	86.5	0	38.3	25	0	105	91.7	72.1	78.1	0		43.2	93.5	31.3	283	231	284	737		58.5	0	0	26.9	0	0	0	0
Pagr1b	34.5	8.9	0	38	32.5	0	0	0	0	0	26.7	0	0	0	15.4	35.3	0	0	6.41	0	0		0	0	0	0	0	0	0		0	0	125	0	83.9	0	0	0
Paics	1920	2190	2010	1700	1980	1360	2080	1750	1850	2120	2070	1910	2450	2070	2380	2000	2850	2940	2720	2370	2300		1680	2870	2270	2600	1980	5370	2150		1990	1540	2610	2290	2190	2020	3880	1950
Paip1	878	966	960	1080	819	988	595	1350	1030	797	952	401	1100	1090	1320	1090	1400	958	1270	1270	1140		989	589	725	1550	1490	324	770		812	1700	674	1060	1730	433	833	1250
Paip2	1710	1800	1670	1430	1810	2060	1730	1680	2110	1770	1900	1580	1630	1960	2220	2380	2990	2720	3010	2610	1990		1580	1810	1120	1370	1590	1410	2320		1320	236	1280	1760	1680	1770	1670	2670
Paip2b	439	465	543	605	408	674	678	642	897	853	679	719	848	566	571	747	823	998	987	978	850		1160	1140	868	957	1130	344	787		730	1190	327	708	913	1570	1520	1250
Pak1	2480	2530	1800	2550	2040	3270	1900	2660	2620	2070	2400	3030	1760	2030	2420	2770	1880	2580	2010	2380	2350		649	591	1130	1270	1450	1120	1860		2050	1130	2230	2100	1740	2180	1800	2220
Pak1ip1	1170	1010	1090	868	953	820	1050	965	839	1030	1070	1390	887	1030	1080	1210	1470	1220	1300	1270	1230		496	931	968	1030	1360	960	2090		982	0	947	989	616	890	1530	748
Pak2	1380	1470	1570	1400	1220	926	1590	1660	1550	1840	1670	1970	1820	1530	1300	1220	1770	1680	1800	1640	1670		2750	2690	3460	3790	3560	4350	2480		1630	2130	2140	1820	2080	2120	2890	2120
Pak3	3510	3270	3420	2300	3390	2400	2600	3120	3180	3260	3280	2970	4180	3500	3320	3610	2130	3340	3110	2470	1960		52.7	127	104	103	169	0	0		3890	3300	2520	1290	1310	1770	2230	3430
Pak4	761	764	788	681	446	408	750	521	458	661	782	533	509	944	528	493	581	549	448	487	479		4330	1400	1800	1680	1250	2400	70.6		1210	1070	879	950	1070	753	631	541
Pak6	1360	1720	1070	1620	1420	1470	1350	1120	1020	1370	1200	2940	1070	1580	1010	907	653	656	539	1020	992		180	92.8	138	128	383	0	291		648	289	880	1000	762	1460	2470	739
Pak7	301	393	359	431	407	336	340	443	396	305	342	248	332	330	356	361	318	265	212	350	347		0	22.4	37.7	50.6	103	0	0		98.9	327	187	229	319	174	279	3.46
Pakap	842	1540	1100	1540	1910	1530	1190	950	945	1340	1410	754	1690	1310	1510	1640	622	1130	439	916	1010		502	1230	1350	939	235	350	707		799	3390	571	1090	997	534	996	419
Palb2	40.8	29.4	49.2	34.6	51	69.3	30.1	34	41.8	17.8	15.5	0	13.7	33.8	44.6	59	108	31.3	79.2	40.7	1.47		202	47.8	45.8	46.8	0	0	0		110	0	0	39.1	27.1	42	0	0
Pald1	23.4	72.8	53	128	300	155	105	58.6	69.6	103	67.7	143	151	177	48.5	184	106	70.6	108	132	71.6		0	15.5	48	218	0	318	0		169	1170	501	59.6	129	1230	126	442
Palld	7.4	8.92	22.1	6.74	2.99	55.4	24	47.5	25.2	24.8	58.9	0	184	26.6	27.2	105	0	39.2	32.6	43.5	17.9		881	781	870	679	976	549	2530		319	0	188	448	419	205	593	275
Palm	11800	11500	12900	13100	12200	12800	12800	11800	10700	12400	12300	10800	12100	11300	10900	9570	10300	10300	10100	8990	11100		872	1060	651	843	659	0	2330		10500	11400	12000	7780	9830	8350	8780	7590
Palm3	0	0	0	0	0	0	0	0	11.7	0	18.1	0	0	11.6	3.42	0	0	0	0	12.8	0		0	26.8	0	0	0	0	0		0	0	0	31.1	0	70.1	0	0
Palmd	0	12.1	0	9.19	0	0	0	9.49	10.4	23.1	0	0	0	11.3	9.9	4.28	0	0	14.2	14.5	6.22		176	0	9.79	40.4	150	0	0		0	0	73.8	120	34.2	48.3	38.7	41.1
Pam	141	189	164	89.6	80.2	119	104	150	293	336	69.1	0	113	106	106	204	104	99.5	163	180	175		3250	1690	2320	2420	2050	2530	2000		234	231	149	675	720	1180	373	373
Pam16	114	77	90.1	182	317	121	378	438	321	320	333	36.7	113	345	196	241	22.5	736	47	198	386		0	36.2	5.61	0	47.1	657	0		2.94	281	89.9	53	229	0	0	0
Pan2	794	1040	830	3570	3270	4940	1040	1040	1620	715	1000	911	981	843	2090	1830	418	662	573	643	844		1670	1380	567	694	603	0	1100		1300	884	710	1650	1190	306	655	679
Pan3	1150	1390	1310	1990	2160	2810	1250	940	1520	998	1290	2600	1290	1460	1570	1840	401	356	465	480	565		2670	2530	1720	1790	5910	2580	4170		2960	1170	1050	2300	1420	4090	896	660
Pank1	11.3	22.2	32.5	10.3	23.5	25.5	18.9	21.9	14.1	19.6	15.4	0	9.25	30.5	15.4	90.8	9.28	0	3.57	0	8.58		32.7	300	262	196	259	0	203		0	0	0	208	144	45.1	186	156
Pank2	758	911	836	767	797	1060	1010	595	866	931	839	3580	805	820	1150	1120	601	674	933	1050	1050		3000	1030	2010	2440	3240	1860	554		1600	4040	1860	581	877	972	570	705
Pank3	355	358	360	433	344	488	352	449	438	452	349	445	304	244	382	491	365	449	461	482	198		691	939	847	947	816	766	834		399	318	601	501	446	443	431	454
Pank4	404	509	389	1070	936	1450	490	422	579	490	486	253	292	463	603	757	384	263	226	427	360		454	807	471	692	71.4	380	464		758	444	381	423	151	241	153	267
Panx1	1740	1610	1630	1520	1600	1830	2260	2110	1350	1930	1640	1090	1730	1920	1560	1570	1630	2370	2400	2060	2380		159	56.1	191	312	277	0	54.1		352	463	320	809	811	590	1190	319
Panx2	901	648	903	1040	629	1050	834	562	621	764	568	519	585	752	555	469	349	360	429	536	435		0	310	102	391	208	0	156		552	440	600	605	869	453	359	367
Paox	55.2	131	54.1	55.2	49.4	14.5	92.8	56.5	32.5	16.8	101	0	22.3	106	21.5	29.2	172	11.8	20.3	83.8	94		69.8	109	179	123	998	0	0		0	0	71.4	315	149	28.4	427	0
Papln	17.5	14.4	9.96	27.2	3.11	39	0	0	10.3	0	7.17	0	12	0.764	0	0	0	0	0	0	10.7		0	124	27.7	32	0	0	0		0	0	23.7	23.6	17.8	0	0	0
Papola	3900	4520	5730	3570	4920	5050	4500	4310	4660	3990	4120	3360	4700	4550	4550	4170	4630	4650	3150	4960	3270		7720	2390	3050	4630	2420	3040	5600		4990	3600	5150	3210	4570	4060	3810	4250
Papolg	207	220	158	347	350	432	303	214	346	169	218	193	288	216	345	348	144	136	208	218	209		393	348	241	221	0	578	0		381	0	294	446	192	187	144	165
Pappa	1390	1890	1790	2350	1440	1770	1510	1550	1420	1910	2440	1510	2190	1410	1830	2100	1080	1130	900	1300	1290		2470	2570	2020	1680	1980	957	1540		81.8	374	119	457	187	330	335	459
Pappa2	4.01	8.19	0	6.69	10.8	1.29	0	36	3.85	7.28	9.11	0	73	3.57	2.81	10.2	0	0	0	0	0		0	0	0	0	0	0	0		0	0	0	0	0	0	0	0
Papss1	1600	1380	1650	1430	1450	1090	1960	1660	1550	1830	1590	2150	1480	1440	1390	1400	1860	1990	1620	2020	1680		2110	1670	2290	2060	1890	2150	1870		1510	1550	1470	995	1550	1200	1530	1370
Papss2	1220	799	855	636	634	485	1040	1080	1120	551	1040	1610	1060	1310	1030	1280	1020	682	361	704	788		4680	4520	4960	5810	5680	3580	3520		241	1830	838	4120	5040	1920	5540	1950
Paqr3	446	285	401	546	406	477	348	650	412	274	244	634	300	481	542	602	209	535	461	378	194		700	232	135	166	136	0	189		621	172	458	199	353	481	513	170
Paqr4	35.6	40.1	67.2	18.6	10.3	10.6	18.6	21.8	19.6	35.6	50.5	0	10.5	29.6	38.3	24.5	31.7	48.1	69.1	44.7	33.8		719	649	469	543	39.8	0	2100		32.7	0	39.4	177	19.6	35.2	0	0
Paqr6	0	15.1	14.4	2.61	59.3	16.5	44	16.8	16.5	27.3	7.3	0	46.7	0	4.83	0	0	1.52	0	40.1	0		0	0	11.1	1.27	0	0	0		0	0	0	0	1.78	0	59.7	0
Paqr7	59.8	172	56.8	41.7	93.5	70.3	156	80.4	89.4	53.9	86	0	29.9	71.9	39.9	8.05	156	93.7	66.2	126	74.6		264	17.8	32.1	26.2	0	0	0		129	0	62.8	0	6.75	203	29.3	0
Paqr8	450	715	550	672	407	522	777	548	507	632	621	603	646	634	567	380	637	645	540	444	835		89.4	89.3	33.1	77.3	87.6	0	142		1140	1410	750	995	681	766	553	954
Paqr9	2810	2790	2670	2580	2310	2370	2630	3090	2810	2660	2390	2770	2830	2630	2280	2220	3280	2850	2950	2900	3260		220	134	183	129	365	0	0		3890	2870	2600	2620	2300	2830	2900	2110
Pard3	2190	2210	1920	2350	949	2250	2850	1820	1830	2470	1690	1950	2080	2180	1510	3180	593	885	711	1910	1400		4400	2560	2000	1330	1730	2980	920		3170	4120	2780	2260	2660	1980	2120	1570
Pard3b	278	345	248	310	348	715	371	471	220	359	299	170	277	258	396	326	287	303	242	250	211		1540	1710	400	429	824	0	1300		940	1580	1190	720	969	413	311	554
Pard6a	540	404	341	291	578	357	325	408	323	473	384	628	312	441	452	359	522	555	468	418	668		53.7	72.4	111	295	0	271	0		674	328	517	205	408	195	311	354
Pard6b	1400	1560	1500	1600	1230	1360	1530	2070	1570	1330	1410	2600	1130	1300	956	982	1060	1100	1250	1630	1600		666	548	534	495	619	453	1240		2100	1630	2090	1660	1330	1360	1540	1480
Pard6g	4.07	3.57	3.24	0	8.22	10.8	0	15.7	0	5.12	0	0	0	0	0	0	0	0	17.2	8	12.2		0	57.5	73.6	52.4	0	0	0		0	0	0	52.2	0	0	0	67.4
Parg	761	761	1500	878	601	778	1170	631	1040	1340	1430	1730	1070	1370	789	1530	327	766	738	831	1040		865	532	1270	526	514	107	273		2130	1740	1610	952	745	1820	726	945
Park7	3100	2770	3300	2350	2520	2140	3140	3110	2740	3100	3280	4250	2730	3390	2540	3150	4020	4190	3710	3260	3390		1140	1410	2050	2440	1440	970	2990		2730	1890	2490	2110	2760	2750	1830	2130
Parl	704	1010	809	694	966	791	777	678	754	526	832	1050	895	829	788	1090	647	1090	1150	951	892		738	1120	482	434	521	0	543		935	113	648	563	582	420	397	520
Parm1	17.7	22.3	33.2	10.2	46.1	0	48	62.8	28.5	20.5	28.6	0	59.3	45	24.8	75.2	43.3	0	45.2	52.7	18.8		0	80.5	192	51	171	0	210		63.1	333	0	470	380	134	423	281
Parn	690	642	540	587	695	564	646	754	662	628	518	644	556	717	590	717	854	1160	814	924	685		2030	741	574	757	718	269	255		888	500	774	688	1220	862	882	503
Parp1	3090	3470	2900	2590	2270	2160	2830	2870	2470	2960	3020	1610	3060	2580	2520	2560	2650	2670	2360	3470	2600		1600	2440	1560	1760	2890	1480	2440		2410	4790	3780	2690	2470	1510	2490	6500
Parp10	0	5.23	43.5	2.06	0	4.9	0	24.5	4.65	0	0	0	66.7	12	3.32	1.92	0	0	0	25.3	35.4		44.2	160	291	43.7	0	133	0		0	0	17.3	33.5	58.2	80.1	0	0
Parp11	146	169	226	285	154	237	250	126	201	216	195	64.6	121	145	266	196	140	98.5	172	221	117		183	366	149	120	628	197	910		159	0	234	337	345	303	207	307
Parp12	811	641	682	705	772	732	797	670	788	641	668	1040	652	871	757	681	861	708	740	683	732		792	1040	803	1010	534	1700	949		572	520	715	1020	680	465	511	257
Parp14	1580	2040	1540	2430	1820	2980	1660	1540	1780	1240	1580	1210	1740	1490	2080	1900	1150	1210	794	1760	1600		698	946	758	834	527	0	1000		1410	3520	1190	1550	1470	1100	891	1070
Parp16	139	198	242	228	243	267	169	211	203	181	189	73.1	154	213	107	188	79.3	149	194	192	282		348	337	143	162	635	0	0		190	0	180	239	27.8	294	259	213
Parp2	217	207	312	464	557	427	231	150	359	315	231	745	204	227	359	443	261	132	90.9	146	171		3910	225	213	432	676	0	0		92.2	0	606	626	159	217	77.9	579
Parp3	7.97	21.1	0	4.96	0	0	7.27	0	12.4	17.7	3.46	0	0	2.73	0	6.23	0	0	11.9	0	0		0	7.38	43.1	53.9	0	0	0		0	0	0	165	163	0	32.2	35.3
Parp4	306	340	278	409	418	578	340	270	366	263	331	161	294	184	378	363	100	228	115	165	304		1540	1910	1720	1490	2610	1120	1640		663	295	167	871	479	597	1060	263
Parp6	2920	2440	2540	2730	2760	2790	2680	2630	2860	2580	2610	3980	2700	2890	2840	2750	3370	2640	3330	2460	2700		1900	1730	973	941	1600	709	1420		2960	3310	2640	2520	3120	2210	2230	2450
Parp8	188	195	164	271	329	296	222	120	193	194	132	0	182	161	270	323	65.5	137	97.2	73.4	223		770	1280	721	957	1330	191	1520		89	0	122	405	387	207	305	290
Parp9	478	692	471	726	485	616	482	534	550	509	448	892	567	514	634	634	625	582	537	483	618		560	400	643	698	117	0	319		366	147	429	747	654	751	437	664
Parpbp	24.4	12.8	0	8.24	3.68	0	1.64	7.28	30.1	6.37	41.7	0	9.18	4.75	0	15.3	0	44.4	0	0	0		0	0	7.87	68.3	0	0	0		0	0	13.5	8.98	7.49	0	0	0
Pars2	207	123	103	168	172	147	103	131	75.1	245	134	0	116	62.6	148	175	137	112	110	62.8	306		72.4	426	76.9	107	0	1880	0		172	598	39.6	61.2	104	254	27	324
Parva	371	455	198	214	488	226	576	685	528	404	616	707	911	763	471	683	455	343	621	397	704		4170	3270	4550	4530	3580	4530	3800		885	2770	1070	6310	5540	2960	6670	3150
Parvb	51.1	68.7	42.5	123	156	38.7	54.2	34.8	33.7	233	64.3	0	56.1	35.2	69.7	45.3	40.3	37.7	32.8	28	45.2		323	476	384	514	229	133	413		0	0	417	36	36.2	115	0	0
Parvg	0	2.38	0	0	19.7	10.5	0	103	4.48	7.6	4.62	102	22.5	4.85	21.3	0	0	0	31.3	5.7	0		0	0	0	1.81	0	0	0		0	0	0	14.3	0	0	0	0
Pask	661	1060	345	836	864	1160	284	606	399	628	565	118	282	732	688	599	188	407	738	178	245		0	19.1	289	297	71.1	0	0		313	252	222	327	411	111	13.9	103
Pate2	7.03	5.97	0	2.01	0	0	0	0	4.07	5.8	0	0	0	43.2	0	12.5	0	29.7	0	0	3.41		0	0	0	8.84	0	0	0		0	0	19.6	0	0	0	0	0
Patj	822	847	538	821	735	1480	774	754	559	633	823	1550	1390	705	942	1120	806	929	406	598	979		5000	3260	2390	2630	2630	3200	6750		1330	2720	1210	1640	1010	1500	3080	2100
Patl1	1130	1070	1260	1150	947	1240	992	1230	1090	990	1040	759	1180	1120	892	926	715	787	560	1040	941		912	1360	1110	1310	1790	1240	1490		1200	932	1260	1380	1140	745	1280	1020
Patz1	216	302	295	376	281	361	291	368	322	498	305	54.1	239	290	264	298	341	367	271	212	297		3900	2950	3530	4530	5360	3950	5240		445	1320	394	790	1160	448	859	672
Pawr	44.1	58	36.9	29.7	35	9.5	81.6	50.7	54.5	34	53.7	0	40.5	54.3	72.6	115	30.9	33.8	70.8	32	40.4		1100	1000	1000	769	1090	1760	1080		132	1250	223	922	1080	244	371	524
Pax6	93.1	43.2	133	24.4	134	103	108	105	52.1	48.6	104	0	82.4	131	108	123	53.9	7.41	62.8	89.8	65.4		3630	2720	2220	2040	3290	5130	3300		452	497	240	1220	632	335	376	355
Paxbp1	297	579	294	1230	2050	2720	532	400	895	303	559	157	400	434	998	1500	210	153	127	244	186		1020	1050	665	324	327	954	623		610	666	421	1080	556	321	69.4	393
Paxip1	520	518	631	849	947	1550	538	585	621	322	729	853	709	716	703	1570	369	354	349	432	397		2540	769	1780	784	1190	2620	2450		1050	1880	630	489	950	719	303	338
Paxx	854	631	691	854	962	1060	684	705	826	743	785	840	586	865	781	905	881	756	849	717	660		777	1100	605	708	896	283	726		1010	974	652	602	639	604	916	540
Pbdc1	510	413	446	305	470	371	427	493	412	493	379	230	426	417	393	775	969	717	972	501	614		95	467	84.6	273	204	0	635		358	0	318	321	325	631	268	494
Pbk	0	1.42	0	0	0	0	0	3.34	0	5.01	0	0	0	0	0	0	62.3	0	0	7.71	35.4		0	121	7.59	3.98	0	0	0		0	0	0	48.9	0	0	0	0
Pbld1	0	0	0	25	0	0	5.87	0	2.56	0	8.61	0	0	17.8	0.871	33.5	0	23.9	0	0	0		0	0	0	0	0	0	0		0	0	0	0	0	0	0	0
Pbld2	40	11	10.8	40.7	28.3	106	28.4	65.9	86.6	24.6	12.5	0	8.08	44.1	121	49.8	7.04	0	2.61	15.6	2.84		0	19.1	67.7	15.7	0	0	0		0	224	11.2	0	0	0	0	0
Pbrm1	4570	4890	4710	3470	3830	3770	3770	4340	4470	4920	5200	3880	4490	5040	4980	3850	3470	3500	3850	5070	3530		4870	3810	3520	3330	2840	2250	1630		5350	3170	5280	3870	4370	3930	5480	2850
Pbx1	1200	1060	1210	1100	687	831	1010	2400	1320	1520	1470	2390	1270	850	1500	1790	858	1150	791	1090	1420		2990	2170	2210	2520	2840	1130	2280		1560	3030	1370	2150	1910	3600	3910	1960
Pbx2	457	367	404	456	376	283	302	543	534	568	421	470	457	246	441	418	536	675	284	310	717		380	1090	819	764	1770	1300	313		598	736	520	611	677	1110	372	400
Pbx3	2660	2470	2750	2940	2160	2020	2900	3000	2520	2640	2640	2840	3090	2150	2380	2380	1830	2330	2160	2250	3070		553	279	100	422	137	0	197		2680	2400	3560	3190	2640	2600	2330	2790
Pbx4	180	327	165	291	656	1160	177	235	352	159	220	103	77.7	272	230	414	93.9	97.9	159	129	75.7		308	82.8	60.5	87.1	0	0	189		220	378	119	276	256	0	55.7	191
Pbxip1	784	951	937	1250	1110	1020	909	1270	841	1480	961	879	1410	894	781	775	788	792	793	612	686		2060	1590	3250	3180	1560	1070	2820		767	975	722	1110	909	1260	1550	1830
Pcbd1	4.53	2.98	3.37	4.65	0	0	12.4	5.37	6.3	11	0	0	0	13.2	0	2.16	24.8	9.58	28.7	0	6.46		285	6.43	85.2	31.1	0	0	0		50	0	21.8	12.6	0	0	0	0
Pcbd2	104	66	95.2	66.8	96.2	121	125	92.6	116	116	93.7	0	101	117	133	71.4	136	159	167	172	187		107	68.5	174	183	215	321	0		222	131	0	79.9	131	56.2	179	82.9
Pcbp1	8090	7140	7120	6530	6440	5310	6440	7210	6370	7680	6910	6250	7230	7360	6500	5160	8970	8400	8670	8730	9090		5330	4380	5840	5700	6320	6680	5070		5950	5150	6550	5650	5530	5960	5270	6030
Pcbp2	11100	9120	10400	8160	9010	7600	11700	11800	9700	11000	10500	12800	10100	10700	10400	9430	14900	14700	14000	13400	13500		9590	6820	8720	8930	10400	9180	14500		11000	8290	11500	7710	9140	11900	10900	10200
Pcbp3	1620	1230	1010	1580	1020	1270	1560	1410	1160	1430	1390	1110	1790	1610	1360	2350	1500	1200	1380	1210	1580		1340	446	258	359	1120	0	263		1240	841	2210	906	575	655	960	1020
Pcbp4	860	809	701	1160	780	1300	788	833	1180	716	942	1160	848	696	652	809	793	606	883	615	858		6860	3300	1470	1430	2940	1250	2000		2340	1550	949	1160	1020	1190	755	1650
Pcca	577	330	733	670	600	401	468	681	590	327	627	1660	1090	646	414	704	1040	1530	613	632	509		2470	943	428	522	2250	0	4340		1160	971	413	640	322	527	249	1930
Pccb	1210	1140	1040	1010	1760	982	1090	1520	1660	1750	1140	1410	993	1340	1250	1130	1540	1160	1500	1410	1430		1790	891	1330	1710	2840	1400	636		1200	822	1720	1080	1020	2820	2380	1820
Pcdh1	5210	7260	6070	7480	4490	4980	6490	5010	4100	7220	5530	7910	6260	5330	4440	3820	6280	6100	4160	6790	6580		2330	4910	3490	3630	3030	779	2340		5850	2590	6320	4650	4760	4170	3350	4060
Pcdh10	2240	1720	2480	1850	1920	1440	1580	7090	6600	796	683	941	1520	1630	1380	2010	825	649	998	652	961		70.5	751	220	258	194	0	0		7090	15100	18800	12800	15300	875	2470	792
Pcdh11x	202	396	444	282	206	285	397	281	350	268	311	394	353	198	418	222	342	204	383	219	276		0	33.6	65.7	42	0	0	0		463	471	883	467	688	1370	1450	977
Pcdh15	4.23	2.47	0	3.29	0	0	0	0	0	0	0	0	0	0	0	0	0	0	0	0	0		413	0	0	34.1	93.6	0	0		0	0	0	0	23.4	0	87.3	0
Pcdh17	2160	2440	2460	4010	3220	3520	2660	2440	2400	2840	2860	2140	2730	2560	2890	3270	1330	1810	1370	1880	2110		1420	1570	1870	1490	3580	140	2680		1590	1440	1600	2370	2100	1200	1680	1680
Pcdh19	1330	1400	1250	1620	1150	1650	1400	1720	1430	1620	1650	1610	1760	1270	1500	1190	1160	1450	1440	1350	1320		1440	1130	1410	1560	565	823	825		2060	1460	2620	1730	1650	1670	1880	1820
Pcdh20	0	0	8.33	0	0	0	0	10.8	0	0	0	0	0	0	0	0	0	0	8.92	0	7.52		4700	5350	6080	6570	5230	1980	4680		69.9	536	214	523	818	421	320	375
Pcdh7	2680	3090	2860	2950	1980	2140	2460	3470	2670	2890	2630	3250	3060	2120	2980	2850	1640	1700	2780	2670	1990		682	1480	891	1240	1150	0	452		889	750	1080	2210	1430	1040	1840	2110
Pcdh8	2080	2230	2500	2550	2190	1960	1640	2690	2570	2550	2540	2610	2200	2490	1930	1500	1520	1880	1990	1930	1920		234	202	162	115	0	0	0		2060	3220	2100	1840	1810	2460	3580	1410
Pcdh9	1090	831	1090	1310	1260	1100	710	1100	1350	1200	1140	617	1770	719	1070	783	1310	619	984	534	686		178	99.6	184	45.3	0	0	0		2070	2390	985	1810	1900	349	1220	852
Pcdha1	387	297	478	722	499	233	396	808	498	438	691	450	705	715	770	438	466	682	595	932	599		130	0	0	43.2	0	0	0		355	452	516	339	188	284	301	751
Pcdha11	619	545	802	1070	436	960	952	1090	622	580	596	404	737	492	756	239	1080	689	859	622	736		0	0	1.84	1.05	0	0	327		407	942	1230	755	469	291	731	480
Pcdha12	503	451	639	859	337	342	349	622	703	665	695	953	773	378	475	425	961	361	487	693	336		0	349	7.13	231	0	0	0		447	531	520	344	295	921	751	672
Pcdha2	908	655	753	920	498	659	843	836	490	890	1010	1390	999	551	681	571	855	754	934	643	1050		150	284	0	18.4	0	0	0		1060	1380	1040	460	476	411	838	293
Pcdha3	1120	820	846	868	607	905	692	961	703	1180	956	431	734	851	662	672	857	998	621	1270	992		0	0	83.9	84.4	0	0	0		333	817	679	426	699	673	1040	171
Pcdha4	545	720	761	666	477	564	750	615	393	746	659	907	913	108	443	655	573	812	783	500	509		0	169	0	1.34	375	0	0		778	0	714	203	284	0	178	183
Pcdha5	376	396	340	387	352	401	433	306	202	548	563	576	335	204	477	363	409	267	267	380	442		0	0	27.7	52.4	0	0	0		406	703	183	154	101	212	519	136
Pcdha6	671	519	462	718	493	364	602	575	373	703	637	962	794	714	495	525	664	773	778	759	595		234	0	2.23	33.4	0	0	0		519	0	479	555	355	262	656	425
Pcdha7	502	560	374	389	386	267	460	917	403	164	606	0	551	522	368	505	667	427	543	450	721		0	0	0	0	0	0	0		224	310	676	301	159	227	195	612
Pcdha8	12.2	2.68	8.1	25.1	32.1	0	0	32.5	42	53.8	56.3	0	36	46.4	15.4	22.5	151	67	0	0	174		0	0	0	0	0	0	0		0	0	71.4	0	41.4	0	0	23
Pcdha9	432	611	549	601	398	383	432	248	551	851	467	1.68	625	613	429	693	525	610	489	824	747		0	0	30.1	113	0	0	0		533	1140	417	556	466	504	336	866
Pcdhac1	228	192	88.3	330	178	256	292	377	199	261	230	924	334	292	127	231	186	214	419	144	219		0	95.8	172	0	0	0	0		129	0	218	359	231	276	330	596
Pcdhac2	518	681	338	553	357	486	594	446	432	535	412	181	593	246	503	265	257	231	406	339	410		361	199	440	219	0	0	0		494	112	916	776	980	1010	676	442
Pcdhb1	10000	11000	11000	9930	8460	7760	11300	9710	8530	11900	11400	10500	12100	11200	10800	10600	15500	14100	15500	11600	10800		554	617	455	464	253	0	180		8810	5190	9610	6910	6980	7740	8970	6540
Pcdhb10	19.7	40.2	4.86	8.36	65.8	43.2	38	25.1	4.2	22.2	26.8	0	12.6	32.1	30	48.4	30.8	0	41.5	0	10.4		112	99.7	0	0	0	0	0		82.7	203	32.2	19.1	13.2	0	0	0
Pcdhb11	194	186	260	184	157	268	236	439	109	227	96.9	145	288	196	197	175	314	190	305	224	326		197	146	94.2	27.9	342	0	0		237	424	317	111	126	97.8	45.6	136
Pcdhb12	100	88.3	108	98.4	49.3	96.2	78.5	101	66.2	190	109	0	113	74.3	128	124	106	223	50	158	119		222	0	0	65.3	0	0	0		30.7	200	60.3	81.3	44.2	81.8	0	149
Pcdhb13	195	107	168	226	137	110	174	153	57.9	108	155	87.3	186	219	103	130	172	258	251	202	156		0	95.8	6.33	33.3	0	0	0		123	0	89.5	85.3	86.5	26	283	227
Pcdhb14	471	438	330	419	480	211	428	444	546	402	518	207	441	622	536	559	561	693	507	622	620		97.5	295	13.5	47	0	0	0		399	1050	439	344	425	312	332	463
Pcdhb15	52.3	44.6	25.9	53.8	60	34.3	21.5	24	24.3	41.8	19	0	39.8	51.1	54.8	35.4	31.6	19.2	28.9	71.2	43.3		0	76.6	127	71.3	300	0	0		29	0	70.3	13	18.8	69.2	0	165
Pcdhb16	419	361	481	435	305	240	347	392	399	513	495	483	691	415	410	352	491	648	552	377	463		255	472	352	115	361	0	0		414	383	415	254	283	306	347	200
Pcdhb17	868	622	785	713	617	566	671	839	766	741	718	206	931	892	825	657	1410	1050	872	1370	1020		585	353	520	547	770	0	769		671	762	573	634	788	892	233	782
Pcdhb18	234	201	175	161	191	145	150	231	104	177	192	73.9	186	184	164	95.9	179	230	290	268	289		499	203	141	115	413	0	179		107	373	19.1	197	203	245	323	26.5
Pcdhb19	382	319	357	355	319	412	287	441	419	378	378	298	360	355	384	268	567	453	478	551	488		154	222	143	105	19	0	0		101	0	340	392	246	90.5	340	124
Pcdhb2	14.8	11.2	49.7	17.1	49.7	23.9	9.71	0	111	43.7	6.53	0	32.6	43.5	31.6	40.6	13.7	0	11.2	38.3	15		0	35.4	116	7.42	0	0	0		0	0	25.3	7.58	86.9	0	48.7	207
Pcdhb20	308	434	352	437	327	259	373	436	366	366	323	558	511	382	322	339	473	606	448	546	483		128	0	125	111	157	0	0		256	507	395	282	379	331	354	296
Pcdhb21	109	104	105	129	119	99.3	160	230	99	156	223	180	172	214	123	151	236	233	351	268	186		77.2	142	39.6	49	0	0	0		261	0	91.5	92.3	157	216	249	101
Pcdhb22	570	258	454	390	297	86.6	363	184	256	385	431	219	518	389	297	244	633	361	609	433	676		240	219	163	175	0	0	319		136	82.3	164	421	139	467	158	158
Pcdhb3	114	85.7	138	114	118	69.8	88.5	146	84.7	47.8	55.4	0	240	121	77.1	118	104	136	71.8	133	110		0	0	37.2	0.68	0	0	0		55.4	0	223	148	61.1	226	55.1	0
Pcdhb4	120	127	159	239	156	48.1	184	141	73.8	152	132	78.1	147	187	158	181	184	159	133	150	208		0	46	70.4	95.2	0	0	205		11.1	175	114	71.2	125	94.3	0	77.9
Pcdhb5	29.9	89.2	51.8	40.8	58.4	27.5	72.7	137	18.5	54.7	32.9	205	80.6	97.5	44.6	32	117	11.2	18	17.6	28.2		0	0	13.5	67.3	171	0	0		94.6	266	31.2	49.2	16.9	0	0	0
Pcdhb6	88	132	81.8	61.7	115	110	164	59	81.2	182	32.8	121	45	84.3	150	97.3	35.7	180	161	58.5	103		148	0	26.6	125	0	0	133		73.9	0	214	35.5	92.6	0	17.8	0
Pcdhb7	446	349	227	457	396	237	381	479	203	524	456	134	496	425	508	386	489	336	626	398	563		294	49.8	128	47.6	0	0	0		204	206	413	227	259	285	410	63.8
Pcdhb8	18.5	63.1	56.8	20.9	5.61	14.7	14.1	25.7	33.7	42.8	20	0	21.2	25.6	110	22.4	210	51.5	24.5	6	92.1		0	26.1	9.71	28.7	0	0	0		338	0	21.9	23.3	0	0	35.7	42.3
Pcdhb9	181	168	239	194	229	130	131	321	184	178	311	191	246	271	272	211	214	171	206	186	223		0	0	3.96	48.3	0	0	0		52.8	143	198	184	158	0	48.5	181
Pcdhga1	219	310	320	319	314	23.7	240	138	179	435	294	194	387	496	271	187	270	190	187	180	166		93.5	277	320	255	0	0	457		272	0	127	208	120	106	0	79.5
Pcdhga10	276	377	215	291	193	185	322	179	221	342	300	350	396	294	158	266	254	234	264	254	310		1480	1370	1320	1660	1070	777	1030		428	0	791	339	491	149	454	576
Pcdhga11	476	502	607	653	341	534	1080	666	362	576	532	1230	577	555	514	453	1030	907	614	627	576		401	724	309	675	765	0	248		458	390	587	285	451	478	430	239
Pcdhga12	74.4	114	67.9	159	134	96.8	110	194	84.6	118	111	741	151	95.4	70.9	154	98.4	257	34.2	181	92.6		188	1190	235	180	241	0	0		199	1290	47.6	46.9	38	90.9	271	131
Pcdhga2	113	116	156	124	64.2	92.4	151	148	61.2	38.4	112	0	145	126	183	99.4	83.9	62.3	93.6	175	154		237	107	385	394	204	762	290		210	334	184	52.2	125	112	0	285
Pcdhga3	628	625	473	770	729	699	641	653	463	476	555	670	1050	954	718	1030	932	950	617	803	609		136	349	158	263	128	0	0		217	338	842	641	365	138	793	1160
Pcdhga4	106	200	201	277	108	238	119	87.9	179	180	167	0	236	153	207	31.4	150	256	0	163	106		0	405	203	150	0	0	1340		471	0	136	251	210	60.1	0	0
Pcdhga5	455	687	445	545	306	478	456	593	408	500	521	299	604	545	522	195	708	453	512	607	538		187	671	689	718	737	0	441		270	0	198	646	409	286	487	469
Pcdhga6	274	250	190	230	257	120	207	195	153	185	235	53.7	546	271	287	236	455	459	324	152	371		44.8	609	517	615	166	13.7	575		181	299	467	330	290	392	385	485
Pcdhga7	625	517	663	848	335	476	556	557	452	671	654	842	678	414	515	336	482	531	487	565	622		327	1090	1120	1270	810	0	1710		480	0	515	422	611	414	315	231
Pcdhga8	173	158	238	215	193	186	178	126	157	198	187	0	167	194	95.1	76.1	112	111	227	188	271		249	813	256	286	143	0	1020		186	0	227	95.3	137	0	366	0
Pcdhga9	121	97	88.5	125	110	75.8	157	160	136	69.6	130	108	99.2	56.3	176	116	160	59.3	155	193	99.9		689	950	741	1030	1540	1320	374		185	151	99.6	200	221	0	151	243
Pcdhgb1	705	648	584	542	550	609	419	687	460	501	438	883	438	769	783	517	482	464	525	501	525		423	513	580	499	377	0	979		598	0	626	701	419	111	370	173
Pcdhgb2	595	520	493	692	304	377	499	772	573	451	573	896	585	528	452	355	684	403	553	494	562		582	949	659	1140	205	682	648		358	0	520	277	375	688	506	518
Pcdhgb4	312	337	306	381	285	166	266	404	283	536	268	0.829	397	164	369	168	379	411	528	360	253		637	1510	556	508	1110	551	410		252	0	425	314	168	131	289	80.3
Pcdhgb5	304	374	477	492	186	187	396	556	340	600	716	773	538	354	423	323	550	501	437	479	582		899	1550	708	1000	888	2650	1990		370	769	277	263	280	471	658	438
Pcdhgb6	666	594	491	554	446	496	661	789	341	724	575	624	844	684	605	419	935	619	521	661	684		1840	2020	1980	2080	3290	861	4000		361	442	627	697	744	955	236	734
Pcdhgb7	318	227	228	518	119	350	332	477	226	357	235	578	389	241	281	246	195	390	95.9	343	228		850	2050	1680	1570	2110	0	552		189	133	233	474	312	301	220	437
Pcdhgb8	90.4	85.7	33.2	123	0	23.6	33.1	52.4	65.5	75.2	0	0	100	0	134	46.7	0	26.4	42.9	115	151		0	395	265	237	0	0	0		0	357	170	32.1	0	0	0	0
Pcdhgc3	627	770	604	1000	812	700	755	770	630	1020	1000	523	945	520	614	628	292	674	867	588	711		3880	2370	2940	3070	2200	0	1010		271	737	738	1040	951	1190	1070	647
Pcdhgc4	274	41.9	63.6	60	46.7	0	47.5	16.9	25.1	44.3	48.4	0	74	57.9	11.1	49	0	19.4	228	70.5	64.6		125	642	96.8	89.1	0	1020	4480		133	743	72.5	17.9	148	1950	53	0
Pcdhgc5	8.47	0	7.65	7.42	13.9	7.86	0	0	11.2	13.7	0	0	14.7	0	34.5	27.7	25.4	0	11.9	0	0		1160	270	35.1	0	162	0	0		0	0	0	0	0	965	0	0
Pced1a	420	327	263	371	405	359	273	304	396	269	330	656	350	288	244	236	354	311	364	445	300		220	158	124	191	0	431	312		241	539	328	466	519	334	85.2	180
Pced1b	0	36.3	0	0	7.22	0	9.44	17.5	5.9	0	6.85	0	0	0	0	11.4	0	0	0	9.19	0		183	247	165	145	315	0	361		0	18.6	20.3	23.9	22.7	0	0	231
Pcf11	3660	3630	3720	3510	4080	4070	3370	3670	3500	3370	3240	1800	3500	2400	3370	2540	3570	3440	7080	3230	3900		5780	5730	2560	1810	3890	2380	2480		2260	4730	3620	3030	3190	3420	4130	2360
Pcgf1	503	551	573	529	656	743	489	472	638	458	482	646	356	468	500	522	452	363	344	357	339		336	265	158	248	0	0	0		300	548	471	231	339	238	155	286
Pcgf2	2400	2650	2300	3210	3510	4440	2630	2710	2850	2240	2420	2270	2570	2060	2430	2230	1590	1280	1070	1520	1890		982	1100	1270	1200	635	319	1240		3430	1430	3200	2460	2660	3500	2340	2260
Pcgf3	1040	1420	1190	1260	1370	920	1390	1150	1070	1570	1460	520	1060	821	887	809	1510	665	1490	1200	732		2010	998	833	719	475	4.3	549		2070	10800	1030	806	693	356	1170	578
Pcgf5	942	921	995	1050	741	747	934	812	831	1030	908	691	765	989	859	595	1070	1090	1370	1360	1030		1980	525	552	527	200	322	1030		1050	770	1100	1040	1590	1610	1840	489
Pcgf6	209	360	305	450	542	764	286	230	418	168	266	127	225	298	407	355	199	194	104	171	253		513	424	255	304	141	0	247		658	0	460	487	232	268	112	185
Pcid2	636	570	674	512	818	806	795	950	507	580	708	1140	725	655	731	642	685	872	1020	629	675		110	982	193	758	568	1160	88.5		680	392	516	503	1030	1910	938	2110
Pcif1	3150	2440	2650	2980	3160	3240	2540	2130	2690	2660	2470	3240	2160	2360	2620	2170	3450	2730	3380	2400	3190		1250	2210	2610	2700	2160	780	2370		2600	5610	2150	1710	2430	2540	1750	3810
Pck2	4250	4210	3950	5030	4250	5550	4160	3620	4070	4370	4350	3630	4150	3480	4700	4990	5090	4150	3280	4240	3960		346	433	909	622	774	0	4.01		2320	2490	2530	2210	2210	2220	1380	3650
Pclaf	0	4.94	3.84	0.734	0	0	0.559	5.79	0	3.38	0	0	5.38	0	19.2	0	0	27.9	0	4.44	0		0	0	12.5	17.7	0	0	0		0	0	0	87	0	0	0	0
Pclo	2380	3850	2870	3950	3110	3650	2780	3430	3390	2730	3300	2230	4060	2690	3610	3460	913	1090	596	1370	1290		3320	6210	3070	2300	4340	0	4190		2790	7320	3580	5060	4440	2360	3520	3450
Pcm1	2760	3360	3140	2400	2280	2990	2330	2650	2820	3070	2860	2760	3080	3230	3030	3160	1700	2240	1480	2340	2690		7270	5500	5420	4310	2720	4240	2710		3190	2640	3100	3560	4140	2700	2990	2330
Pcmt1	3160	2910	3830	2780	2570	3030	3810	3640	3140	4220	3170	3740	3850	3240	2980	3380	4590	4500	4390	4870	2700		832	2400	1230	1450	1950	657	1430		3320	2130	3450	2970	2510	2820	2350	4710
Pcmtd1	1740	1550	1820	1510	1280	1170	1620	1890	1880	2150	1710	1140	1940	1410	1770	1710	1480	1660	1550	1490	1520		3520	3190	3260	2860	5100	2060	4810		2060	2200	1530	1920	1650	1100	2950	1410
Pcmtd2	3270	3960	3590	3370	2610	3820	2650	2270	3520	3390	3250	2780	3140	3690	4030	3710	3900	3130	4250	3050	3300		2050	1210	1010	1830	1300	389	1630		3180	4620	2290	3040	2500	3650	2890	1750
Pcna	1350	1100	1330	846	1240	758	1040	1130	1240	1240	1060	1270	1160	1210	1120	1190	1650	1690	1450	1390	1490		3000	2420	2310	2020	2160	3590	1640		839	639	1110	1200	1270	1430	1090	777
Pcnp	1290	1150	960	1140	1490	1410	1290	881	1300	1260	1290	1870	905	2090	1440	1660	1080	2040	1310	1090	1240		2770	1200	2030	1740	800	673	1100		1100	2070	955	1390	1460	1240	1540	1250
Pcnt	699	539	295	1100	1240	922	292	415	536	428	531	235	370	425	757	698	72.7	111	32.7	199	166		2140	2770	2770	2590	7440	607	1430		833	247	1140	679	798	828	633	845
Pcnx	3610	2270	2370	4640	2360	3510	3130	2650	1770	2470	2540	4440	3950	3230	3660	2830	950	1120	865	2250	2130		2700	2500	2080	838	1710	202	4640		3480	7470	2100	4140	1750	2390	1260	4300
Pcnx2	1350	1550	1300	1970	1450	1950	1170	1320	1140	1470	1200	3060	1230	1520	1170	930	506	818	694	738	1080		233	354	21.5	31.5	100	0	0		1460	1060	1520	972	1380	2000	1170	1540
Pcnx3	1790	2330	2120	4040	3130	4460	1610	2790	2000	1870	1840	3080	1250	1970	2550	2580	983	1870	1210	1660	1670		4510	4360	2420	3270	4190	5310	3370		1400	2870	2640	2760	2960	2080	1890	1610
Pcnx4	2370	2360	1910	2250	1630	1660	2060	2330	2200	2380	2100	1110	1910	1960	2110	1740	2510	2640	2810	2540	2200		183	560	226	342	143	0	828		1860	1630	2020	1690	1530	2040	2320	1040
Pcolce	6.91	12.9	13.7	25.8	81.9	13.2	32.6	46.4	5.04	2.88	10.1	0	25.9	4.45	12.3	0	0	0	5.36	0	26.3		0	0	0	0	0	818	104		0	0	5.05	49.7	0	0	101	0
Pcolce2	19100	15700	18900	15300	15100	13500	18200	19000	15000	19500	17800	14800	18600	17700	15200	14600	24100	22900	26700	22800	22800		1380	1260	752	854	1740	259	1030		21100	10000	20200	14800	16600	18700	18400	17700
Pcp4l1	43000	35600	29700	38200	45500	32800	39000	19900	18100	45900	36900	29600	34800	41200	32200	29800	37000	36400	44900	37300	31700		1050	838	1350	1460	884	1040	375		1530	2460	2220	3710	3820	4070	2930	3500
Pcsk1	213	59.4	47	72.2	160	59.8	165	31	61.5	86.6	84.4	0	82.5	29.5	103	141	125	102	525	87.8	142		0	0	0	136	0	0	0		27.2	0	28.6	49.1	0	158	462	12.6
Pcsk1n	321	336	284	318	305	281	379	249	190	487	258	558	249	374	171	205	227	393	185	324	334		93.7	53.6	0	18.3	0	0	0		118	365	688	232	209	486	125	446
Pcsk2	272	274	212	437	353	174	270	348	176	405	276	295	280	384	230	220	379	236	304	247	301		0	0	20.5	38.6	180	0	253		0	0	0	63.1	20.6	65.1	0	0
Pcsk4	100	129	60.2	445	351	733	74.5	50.8	130	51.2	85.3	0	110	86.3	184	242	0	56.8	50.9	30.4	40.4		161	234	61.9	119	176	0	0		41.6	0	35.8	114	116	0	0	0
Pcsk5	0	5.32	0	4.43	0	7.03	0	9.98	16	12.8	0	0	0	30.8	0	15.4	0	25.3	0	0	23.5		910	824	843	1160	720	311	531		0	0	69.3	168	177	68.5	199	38.6
Pcsk6	823	1090	823	1010	1230	1190	777	659	643	856	659	488	902	681	566	621	525	302	287	445	575		0	0	178	359	0	304	0		773	1420	671	1220	941	455	572	326
Pcsk7	1550	1750	1580	1740	1580	1590	1420	1950	1720	1600	1560	2070	1470	1810	1620	1620	1200	1390	1750	1230	1370		1890	1500	593	1120	721	3110	1750		1300	2960	1180	1270	1370	1180	1030	1130
Pctp	431	301	336	270	293	187	291	344	352	186	324	403	341	316	264	237	398	334	542	386	418		154	123	245	225	157	0	317		205	0	159	197	234	102	254	163
Pcx	723	695	500	596	657	477	693	647	557	487	614	1530	685	599	503	344	715	686	1770	663	741		877	703	980	926	944	79.8	3790		859	1110	618	964	1050	488	1560	978
Pcyox1	5990	5950	5060	7240	4880	3300	7730	7180	7780	7720	9220	6430	9930	6400	4720	6470	8870	7540	12500	9430	8860		1030	1190	1690	1400	1550	5140	3280		6550	4170	8750	5250	6700	5290	11300	5330
Pcyox1l	484	484	569	630	285	374	495	544	528	472	484	331	409	514	535	491	856	687	659	610	880		178	376	183	187	0	0	373		381	775	337	186	310	353	1050	372
Pcyt1a	924	912	824	964	752	589	707	841	851	905	664	891	726	676	653	790	773	608	1280	1050	1060		1390	663	1730	1720	1030	957	1230		2250	637	548	785	1350	214	696	578
Pcyt1b	3130	3190	3230	2900	2250	2230	3060	3140	2910	3420	3110	2790	2930	3020	2430	2160	1920	2250	1840	2580	2660		1640	1990	2420	2020	2190	1390	2000		3260	3990	2900	2510	2730	2800	2160	2560
Pcyt2	778	619	722	1310	1060	1620	443	519	794	366	800	902	446	693	850	777	519	392	454	541	598		2740	3540	1380	799	2640	1130	2820		1620	866	860	826	761	328	151	365
Pdap1	2420	2000	2370	1880	2490	2010	2480	2460	2640	2180	2660	3480	2470	2400	2740	2580	2640	2450	2910	2740	2800		988	694	1290	2180	809	1760	688		2870	367	2630	1700	1990	3410	2140	1890
Pdcd10	339	253	244	214	403	265	154	161	317	386	215	619	292	264	419	539	293	380	412	285	256		280	364	252	197	36.1	834	0		231	396	450	386	329	224	423	331
Pdcd11	323	434	433	728	349	516	364	483	381	375	436	334	284	311	427	375	310	276	142	357	260		1290	1120	1040	959	726	0	325		580	57.1	426	530	486	449	321	372
Pdcd2	202	148	154	100	206	168	178	184	148	131	213	681	215	141	133	174	255	173	206	330	200		94.5	460	274	258	1080	947	372		337	0	290	157	356	256	238	0
Pdcd2l	544	242	307	283	462	397	366	393	347	351	378	1160	298	397	395	333	605	461	614	473	455		783	260	295	307	1130	0	243		151	265	296	247	216	365	572	798
Pdcd4	421	373	456	454	450	392	546	348	423	449	510	427	307	527	396	483	374	497	410	494	521		1810	1460	1820	1800	1330	2860	1320		413	439	326	556	1030	739	695	979
Pdcd5	740	869	791	712	942	626	772	900	899	865	828	801	803	746	756	888	990	834	1120	760	518		253	202	449	276	207	0	430		402	1.36	543	588	544	547	786	608
Pdcd5-ps	90.5	0	50.3	0	0	0	28.8	0	0	0	50.7	64.5	0	51.7	7.59	5.91	2.81	160	0	0	151		0	114	0	157	0	171	231		126	159	147	31.9	74.1	0	95.8	0
Pdcd6	1580	1410	1320	1520	1650	1820	1470	1420	1770	1310	1440	1040	1630	1570	1600	1990	1550	1780	1540	1600	1560		1670	1580	1550	1580	807	1810	1070		1300	448	963	1400	1030	1230	848	1110
Pdcd6ip	2810	2980	2770	2640	2240	2670	2730	2570	2470	2960	3010	2910	2720	2940	2870	2230	3030	2850	2330	2820	3400		4290	6880	5090	4620	4420	7100	8910		1860	4160	3490	3620	3610	3240	3370	3570
Pdcd7	256	209	351	370	253	399	217	177	328	225	317	77.2	164	425	412	257	339	269	340	170	183		462	266	336	347	395	302	18.3		197	0	201	172	444	358	225	121
Pdcl	1030	919	946	821	936	550	1040	1160	938	1250	1020	1340	1100	1270	1030	1140	1050	1370	1110	1260	1240		479	770	552	534	327	1050	439		884	1040	812	830	744	466	1210	1010
Pdcl3	483	456	492	414	383	434	486	560	510	521	441	72.8	380	474	482	279	474	471	716	632	440		396	302	601	670	847	1560	217		71.3	0	345	413	333	238	378	494
Pde10a	100	106	40.7	106	120	120	204	143	119	61.5	59.4	71.6	64.6	210	92.5	56.1	69.2	28.1	132	40.1	60.8		0	0	0	0	0	0	251		0	0	10.8	0	0	0	0	30.3
Pde11a	1.36	34.4	9.21	1.85	8.2	21.5	14	35.8	21.2	22.6	29.6	0	7.1	23.5	9.1	7.46	0	0	0	6.28	0		483	829	1000	846	642	265	620		0	0	36.8	18.4	104	0	0	0
Pde12	953	960	909	805	784	600	855	919	706	905	855	797	817	942	766	606	1480	1460	1160	1160	1140		730	491	675	645	1080	850	0		874	538	976	1130	787	890	910	1050
Pde1a	16.9	11.7	34.4	7.98	78.4	55.3	19	20.2	15.7	39.3	24.8	0	61.7	22.7	31.6	0	64	0	23.8	24	32.9		0	0	13.9	24.1	0	0	0		0	0	15	78.4	145	0	80.7	138
Pde1b	92.6	248	183	340	136	181	157	125	140	170	139	11.3	184	96.9	119	145	256	318	182	256	214		1750	1270	980	1060	668	585	1400		444	723	299	177	356	266	509	307
Pde1c	27100	25800	26300	24900	21600	21200	28300	21900	21600	24600	24900	23900	27300	28800	26300	23100	20200	23300	18600	23700	22700		455	1220	928	844	1340	0	454		11500	10300	11800	11000	11200	9420	8170	10100
Pde2a	66.9	109	172	114	179	0	82.8	68.8	80.4	204	41.1	90.7	158	104	84.4	61.9	74.8	183	120	87.6	80.7		29300	15400	25500	22300	22800	20300	6130		269	1050	1140	3350	2290	4200	1710	2800
Pde3a	41.6	200	85.4	152	86	273	60.2	156	67.7	103	326	0	132	151	155	54	31.6	75.3	177	189	222		335	0	0	0	0	0	0		56.3	131	8.54	35.9	19.4	73.3	440	175
Pde3b	22.3	40.8	9.9	23.2	27.9	9.16	32.7	71.4	20.5	157	8.56	0	22.1	7.14	29.4	8.05	0	15.3	0	227	9.82		1280	310	490	376	271	437	546		35.7	0	120	111	226	0	103	25.7
Pde4a	30100	29200	33200	36500	27100	32000	28700	27100	27800	28000	30100	25600	32200	29900	29000	24700	20900	25800	13900	30000	29400		943	1360	1320	1090	1330	572	1170		28300	19300	25000	20700	20800	18300	19100	21300
Pde4b	36.7	11.4	14.4	19.2	103	19.4	65.3	12.2	40.1	49.3	19.4	87.5	12.4	69.5	30.7	45.2	0	18.7	0	42.9	17.5		148	139	103	62.5	381	0	516		0.905	0	26.3	575	168	270	241	95.1
Pde4c	32.5	17.9	16	84.2	22.8	130	82.1	29	47.1	13.1	20.7	0	30.6	23.1	32.7	14	28.4	54.1	26.1	24.5	25		0	0	0	0	0	0	0		202	0	33.6	98.2	49.1	146	70	62.7
Pde4d	215	179	319	320	323	293	328	216	331	275	576	498	192	495	327	370	239	227	209	369	322		5860	6130	4400	4290	7300	1260	3270		88.8	143	81.3	648	415	747	181	356
Pde4dip	2090	2990	2750	2800	2200	3150	2590	2790	2690	3340	3030	2420	2990	2800	2660	2700	1770	1820	1110	2400	2130		1650	1920	1840	1500	3540	2.88	1150		2970	1650	2430	2110	2290	1660	1640	1290
Pde5a	6.07	7.18	13	11.6	13.2	16.7	17	11.2	9.74	4.58	26.3	0	0	7.91	80.3	0	0	0	18.1	0	4.19		104	0	23.3	10.9	0	0	0		0	0	0	31.8	67.3	0	96.3	0
Pde6d	13400	11500	13400	8610	11100	9750	12100	12400	13700	12700	11900	10400	11100	12700	12700	12600	17500	18000	18700	15300	15500		341	740	926	1110	739	679	416		12800	9640	13600	8830	9830	14400	11400	11400
Pde6g	0	8.38	12.4	3.04	18.5	5.71	36.1	6.95	24.6	4.57	0	110	12.9	4.93	13.2	1.15	0	5.48	26.2	15.3	22.6		0	0	0	0	0	0	0		0	0	0	0	0	0	0	0
Pde6h	0	0	0	0	0	3.73	0	0	2.32	2.35	0	0	0	0	0	0	0	0	0	0	0		0	0	0	0	0	0	0		0	0	0	0	0	0	0	726
Pde7a	53.2	200	367	269	274	64.7	110	187	216	366	57.7	19	35.1	130	127	162	127	345	145	279	319		86.7	147	143	41.5	125	0	78.6		470	120	529	499	422	828	699	751
Pde7b	9740	11300	12400	11600	10000	9920	10500	9580	10800	11600	12500	14000	11600	12200	12100	10400	9250	9990	9990	11500	10300		528	489	378	258	1490	0	180		6730	4040	6420	4950	6120	4630	5280	5680
Pde8a	78.4	81.9	68.2	176	204	213	84.3	84.6	114	185	126	0	315	83.9	105	95.4	52.5	80.6	167	34.3	112		490	711	672	567	1020	533	0		364	443	89.8	219	144	213	258	455
Pde8b	12.2	5.87	3.97	15.4	0	0	30	0	10.4	0	0	0	17.4	17.6	5.97	9	0	0	0	16	0		0	0	12.8	24.6	0	0	0		0	0	21.9	32.8	0	57.4	0	0
Pde9a	58.4	33.5	0	41.8	47.7	35.6	9.29	17.1	39.6	8.15	26.3	0	54.1	31	66.6	29.8	0	0	74.4	35.4	15.3		2880	2050	1420	1310	2650	2180	1070		286	103	93	224	284	422	255	485
Pdf	421	308	319	136	391	372	335	279	299	360	272	551	339	511	262	308	176	379	359	288	516		193	0	108	189	0	191	240		75.5	539	414	334	223	386	86.9	172
Pdgfa	352	322	253	464	410	593	276	345	348	224	288	1.95	742	332	265	254	146	201	117	255	193		581	251	336	336	898	662	52		0	41.2	27.6	468	271	237	322	160
Pdgfb	0.985	7.12	5.87	16.4	134	17.1	22.8	7.38	48	1.24	66.7	0	0	12.4	4.97	0	4.59	5.81	0	6.39	12.4		0	0	0	8.88	0	0	0		0	0	0	19.7	0	0	275	0
Pdgfc	26.1	3.81	14.7	16.8	24.6	49.2	45.8	26.8	17.7	11.5	33.2	0	7.25	29.8	16.4	40.5	7.72	21.3	18.3	29.7	24.1		486	772	697	618	534	686	819		60.4	195	32.2	220	174	223	162	146
Pdgfd	0	2.18	0	0	0	0	0	3.83	0	0	0	0	0	0	0	0	0	0	0	0	0		251	335	396	399	254	0	360		0	268	18.4	43.2	70.8	0	117	0
Pdgfra	62.9	44.4	165	54.9	14.8	24.4	231	12.5	15.5	40	18.4	22.9	25.8	119	54.9	23	0	57.2	0	39.6	10.7		106	114	47.9	76.8	0	0	0		0	340	16.7	51.1	90.2	330	29.9	141
Pdgfrb	29.9	8.04	20.3	26.9	16.5	26.6	38.9	42.9	16.8	55.5	55.4	0	71	23.2	51.4	10.4	0	26.3	10.1	14.4	34.7		0	0	16.6	0	0	0	0		52	0	0	0	0	0	0	0
Pdgfrl	411	281	389	397	443	307	487	417	461	356	343	236	411	348	343	284	523	339	336	493	372		0	32.5	13.4	0	117	0	0		161	259	171	313	147	281	49.9	250
Pdha1	2790	2930	2990	2600	2720	2430	3180	2700	2890	2940	3090	2430	2980	2810	3120	3010	2610	2920	3010	2820	3030		1880	2170	2340	1880	1690	6320	2150		2280	2590	2680	3020	2820	3250	3710	2660
Pdhb	3840	3630	3770	3460	2970	3050	3820	4110	4300	4250	3870	3720	2900	4080	4040	3850	4600	4990	4210	3670	4210		1500	1940	1090	1480	1030	586	1340		2310	3860	2750	2370	3240	1560	3340	2860
Pdhx	1210	1060	1120	986	1430	693	1010	1130	1110	1250	1080	746	935	1100	1280	1130	1340	1220	1440	1100	1420		729	168	164	477	46.9	0	127		1510	1460	524	1580	1170	1310	1230	333
Pdia2	0	45.7	0	25.9	16	39.5	0	0	6.73	0	0	0	0	6	5.8	22.2	0	6.8	0	0	0		0	0	0	0	0	0	0		0	0	0	0	0	0	0	0
Pdia3	8810	6960	7960	6890	6400	5420	8050	8070	7930	9340	8390	9910	8010	8200	7670	9540	12600	12100	12900	11000	11300		8520	7650	10000	10700	9080	11600	10000		6010	5740	6830	6800	7780	8040	7600	6610
Pdia4	1200	1290	1190	1150	951	940	1350	1530	1320	1350	1450	1760	1230	1370	1200	1090	2030	1930	1730	1730	1760		1950	2430	2740	3170	2110	2300	2780		647	917	982	1130	1300	1020	1180	1710
Pdia5	234	208	259	235	261	211	227	207	213	261	269	341	138	242	180	264	176	149	111	203	196		0	166	54.5	48.1	0	0	0		238	0	358	243	325	376	136	221
Pdia6	1800	1460	1460	1760	1350	1990	1540	1420	1550	1550	1570	1140	1270	1640	1410	1800	2160	2150	2060	2160	2090		1380	2090	2590	3060	4240	1920	2770		924	2560	1270	1650	1950	1050	1930	1380
Pdik1l	78.4	263	324	222	111	190	99.9	210	197	200	127	72.8	349	75.1	272	480	157	286	355	137	126		61.6	518	353	95.7	691	0	179		98.4	0	114	308	82	340	196	189
Pdk1	497	565	899	463	516	607	867	531	837	649	999	56.9	525	278	416	776	934	613	709	421	180		1070	354	1030	1430	671	479	630		1520	1970	1570	1910	1310	1810	963	1880
Pdk2	471	554	598	542	414	482	703	487	507	520	498	504	520	621	490	613	719	489	707	472	851		1190	790	961	1190	2170	1.17	2830		371	1050	666	1020	679	516	777	697
Pdk3	322	326	314	255	309	333	326	368	359	371	488	359	294	324	447	355	479	390	568	371	523		774	438	487	484	510	696	846		124	131	300	440	467	410	499	360
Pdk4	18.9	25.2	79.4	25.3	2.29	14.2	36.7	32.1	40.8	95.7	150	59.3	19.4	51.2	102	178	150	41.8	3.91	27.1	16.7		0	422	7.04	0	0	0	0		28.4	0	0	15.1	8.89	0	30.4	0
Pdlim1	2060	1450	1690	1150	1270	1020	2480	1840	904	1460	1070	1680	1350	1940	1490	1740	2710	2010	1460	2220	1550		224	161	289	498	930	671	138		1670	1730	2180	1410	2220	1410	1310	2060
Pdlim2	44.4	68.9	36.9	138	72.4	132	109	47.7	48.1	24.5	50.6	137	22.4	30.3	50.4	34.4	52.1	37.9	64.5	18.8	80.4		0	0	0	30.6	0	0	0		0	0	10.7	39	71.3	196	0	0
Pdlim3	75	41.3	18.3	15.1	22.2	45.6	25.9	81.6	32.2	22.9	47.5	0	61.8	102	61.4	186	88.8	3.85	88.5	84.6	79.4		439	524	570	560	443	524	687		0	353	64.1	489	586	262	516	647
Pdlim4	28.4	24	21	22.5	34.8	24.7	38.2	29	31.2	25.5	36	0	50.7	41.5	29	20.9	0	2.81	20.5	28.7	86.7		110	42.5	199	114	266	0	0		39.6	185	70.6	138	303	89.8	422	569
Pdlim5	283	372	283	268	199	172	290	247	315	255	458	1290	287	470	282	302	412	360	297	339	353		621	568	394	640	1320	189	1380		665	257	201	510	508	629	319	348
Pdlim7	7.48	8.92	9.24	49.9	102	12.5	80.3	49.2	15.8	22.8	22.1	0	6.47	12.1	9.31	28.5	20	4.43	0	0	0		752	451	636	269	789	3300	199		41.3	276	6.08	73.2	5.19	0	33.2	368
Pdp1	805	1000	934	772	1010	747	990	1030	940	1070	1030	746	800	1020	1000	902	1130	1380	1730	1020	903		293	221	275	325	258	222	273		773	581	531	558	719	511	924	577
Pdp2	111	163	107	87.3	79.1	120	73.6	234	74.7	78.6	81.4	76.4	85.5	96.8	64.3	109	132	79	115	125	99.5		961	916	885	894	513	93.4	696		84.4	408	76.4	214	167	0	172	84.8
Pdpk1	1790	2500	2300	2230	2020	1860	2400	2410	1910	2930	2500	3310	2640	2880	1750	1650	3600	2050	3120	2490	1790		7680	2670	2410	2660	2250	1080	4990		3300	8490	3130	2990	2710	2980	2300	2520
Pdpn	26.6	5.39	10.9	0	4.68	4.19	17.6	16.4	0	0	22	0	0	16.2	1.83	0	10.3	4.01	14.5	8.58	5.39		0	83	53	66.7	27.3	0	0		0	0	0	31.7	31.8	0	105	0
Pdpr	553	913	487	683	506	710	475	511	460	531	773	1030	469	481	563	760	456	617	756	456	545		717	569	372	331	1970	3130	223		738	185	262	1490	564	778	422	397
Pdrg1	1990	1500	1700	1410	2080	1470	1810	1630	1740	1700	1670	1620	1580	1880	1640	1840	1890	2120	2400	1910	1830		993	780	733	958	852	3830	2350		997	1310	1390	1240	1170	1180	1330	1380
Pds5a	2110	2030	2030	2580	2330	3150	2290	2250	2150	2290	2030	2190	2650	1850	2530	2740	1770	1900	1480	2260	1740		3660	4140	2910	2530	2800	6400	1900		3390	2870	2110	1870	2000	1650	4060	1870
Pds5b	878	737	750	928	793	1050	717	706	690	845	769	1810	865	717	829	873	683	488	515	655	533		569	1090	954	1060	670	6280	950		1050	734	538	627	728	488	671	479
Pdss1	48.9	50.5	75.6	131	110	136	44.3	54.4	86.3	44.3	71.1	187	6.35	45.4	75.4	53.2	41.3	24.6	73.6	64.2	63.7		198	182	31.3	20.7	0	0	0		1.44	0	28.8	17.1	87.7	0	354	0
Pdss2	91.9	105	106	90.1	97.1	196	125	102	136	125	110	56.1	42.4	86.2	146	173	248	98.7	79.3	94.1	150		406	364	214	110	0	368	457		66	421	252	173	188	0	183	84.2
Pdxdc1	3430	2580	3140	2620	2140	2660	2700	2600	2400	2830	2800	4110	2630	2900	2640	2060	2570	2400	1840	2360	2680		4570	2270	3260	3600	2670	6080	2830		2240	4700	3580	2380	3470	2690	2370	3900
Pdxk	1040	1040	913	1010	855	1070	1140	1120	829	875	923	696	1010	1120	909	562	967	932	1090	1160	1050		820	224	698	568	288	821	204		1500	111	1140	1340	1360	806	689	1060
Pdxp	82.7	96.2	91.3	52.8	50	188	95.7	164	71.2	150	132	74	76.6	140	133	94.9	106	144	222	154	182		91.1	0	54.5	20.4	0	0	0		167	0	85.3	59.2	66.9	249	51.4	103
Pdzd11	754	711	762	593	675	502	669	752	769	657	671	858	686	701	608	683	785	957	764	786	711		364	342	421	490	204	1020	659		354	615	555	597	655	557	632	1090
Pdzd2	3180	4320	4310	3420	3290	3850	4460	4180	4650	2700	3960	2840	4010	2900	3960	3830	1760	1250	697	2910	2660		5830	2620	1640	1250	2370	548	387		3890	5300	5710	5160	4390	2810	4450	2990
Pdzd4	2730	2800	2740	2560	2330	2130	2550	2600	2470	2730	2670	2100	2740	2550	2450	2030	2910	2810	2570	3050	2570		208	420	403	434	598	316	770		2750	3150	1720	1570	1720	2400	1730	2140
Pdzd7	335	440	343	1020	1040	1660	435	349	689	176	345	324	285	363	680	713	61.8	77.4	10.5	53.9	140		204	359	110	86.8	0	0	0		726	400	430	415	397	118	201	198
Pdzd8	2800	3030	2720	2630	2530	2500	2800	2810	2520	3070	3020	3880	3050	2630	2500	2530	2190	2550	2400	2670	3030		1960	2010	1870	1850	1870	636	1890		3140	1910	2990	2680	2390	2160	2720	1810
Pdzd9	0.606	7.17	7.95	4.14	0	7.01	12.8	7.47	9.74	10.7	0.773	0	0	0	8.62	0	13	10	0	0	5.9		0	0	0	37.6	0	0	0		68.6	0	0	0	0	0	0	0
Pdzk1	0.554	3.18	0	0	0	0	0	0	0	0	6.16	0	0	5.47	0	0	0	0	0	0	0		0	0	206	7.77	0	0	114		0	0	0	0	10.1	0	52.2	0
Pdzk1ip1	23.1	15.4	6.6	17.5	17.2	0	40.5	90.9	12.4	17.6	35.8	0	58.2	56.6	26	33.9	24.4	11.6	69.2	8.65	33.2		215	245	121	238	917	0	0		39.1	0	71.7	233	350	169	289	808
Pdzrn3	11.3	12.2	51.1	2.93	62.8	11.8	9.41	25.3	1.59	9.06	37.1	0	35.6	29.6	21.1	0	0	7.58	9.38	2.43	24.4		859	839	913	793	783	2.36	885		1.62	0	8.26	121	191	170	0	492
Pea15a	190	190	139	149	342	127	279	267	186	327	238	749	268	351	235	403	261	304	345	271	429		3850	4870	5410	5960	4010	4310	4940		400	478	402	2440	2000	1640	2020	3050
Peak1	894	1240	1210	1980	1720	2680	968	1070	1390	637	1140	754	1220	916	1380	1790	443	771	226	542	599		699	422	192	189	438	0	0		1210	803	1060	1160	977	218	1050	307
Pear1	0	0	0	0	0	0	0	66.5	0	0	0	0	0	0	0	0	0	0	0	0	0		735	248	170	168	783	0	0		0	0	0	6.37	25.2	39	342	0
Pebp1	194	162	149	87.5	204	187	196	207	197	148	216	476	96.8	182	182	240	327	242	424	186	262		1410	2300	4660	5100	3520	6930	4450		106	1140	234	1040	1060	472	1800	1440
Pecam1	168	204	269	142	227	209	264	332	246	231	201	222	282	158	211	183	346	297	264	242	258		0	223	31.3	25.1	169	0	0		118	0	83.2	46.9	147	0	0	0
Pecr	45.9	38.9	28.8	57	22.3	41.6	26.3	106	60.5	87.1	36.2	0	81.3	75.6	53.9	35.4	62.8	107	61.9	78.5	88.4		6.22	65	62.2	191	125	0	0		156	235	83.3	111	150	103	112	139
Pef1	1510	986	1120	1130	1010	788	1090	1350	1220	1330	1230	949	1310	1350	1020	1150	1880	1660	1870	1520	1340		778	974	710	795	794	459	1200		729	866	949	901	1130	1500	1560	803
Peg10	12.2	0	0	3.72	20.6	9.85	1.66	6.29	5.04	0	0	0	3.89	4.09	0	0	0	0	0	10.4	0		781	370	292	228	660	0	1190		0	0	0	41.2	94.1	0	45.6	0
Peg3	592	1710	655	4590	5630	12100	1360	895	2750	374	1190	694	1100	808	3610	3280	109	146	104	187	344		147	380	191	32.1	0	37.4	380		1900	377	194	1650	387	266	860	51.9
Peli1	1850	1880	2020	1540	1490	2060	1690	1690	1780	1830	2000	1890	1700	1650	1960	1580	2060	1900	2090	1860	2180		2800	1710	1560	1270	1670	4000	793		2000	1010	1820	1560	1570	1950	1860	1940
Peli2	887	798	1050	662	853	753	773	889	608	852	678	1850	489	827	971	1370	583	426	540	837	667		382	786	754	1710	2600	3380	2570		697	336	978	1540	843	1290	958	1130
Peli3	107	114	118	125	170	256	213	248	168	94.7	326	179	140	111	75.7	414	470	97.5	40.1	295	120		132	67.3	181	371	290	5780	119		34.3	0	36.6	173	374	162	204	114
Pelo	323	276	175	207	198	126	321	354	245	298	280	144	171	279	238	141	325	315	391	209	274		0	0	208	238	418	0	393		111	0	207	242	362	270	297	128
Pelp1	863	881	910	952	821	1030	914	888	671	890	931	893	889	902	866	724	877	986	837	929	898		2240	750	751	908	722	201	689		794	153	984	751	1270	1300	1100	1050
Pemt	24.5	50.2	18.3	26.4	22	6.16	21.7	34.9	13.7	21.4	31.9	197	0.511	51.5	30.7	11	44.2	23.2	40.3	7.88	15.2		0	0	38.6	73.1	7.66	0	118		0	347	0	105	27.4	0	123	0
Penk	0	0	5.31	17.1	0	0	0	0	0	0	0	0	0	0	13	0	0	0	0	0	0		0	71.1	8.66	39.7	98.6	0	0		0	0	0	0	10.3	0	0	0
Pepd	431	428	526	386	449	358	483	496	364	413	412	807	382	493	431	492	562	413	490	464	633		260	488	641	550	522	1230	1200		504	394	403	850	740	596	1090	1080
Per1	1330	1140	2270	2290	1750	2630	1170	1110	1210	1490	1500	1090	1360	1220	2150	2080	914	1800	951	819	1070		11700	4070	5380	5680	5770	5650	3470		2310	2010	2470	2680	1810	2010	2490	1040
Per2	797	1020	972	1950	988	1350	717	705	888	642	810	527	912	748	1260	1290	338	457	231	435	461		3790	3530	1590	1230	1450	1410	1070		869	1040	509	1300	1420	287	3430	479
Per3	76.5	86	51.6	80.2	143	153	71.6	118	82.2	40.6	81.8	0	56.7	64.9	68	141	0	31.7	0	53.2	143		1310	2170	1050	635	1750	919	1440		323	713	246	765	822	492	288	412
Perm1	4.76	0	4.05	9.29	16.5	5.9	0	0	22.7	0.855	0	0	0	10.2	14.6	28.6	0	0	0	0	0		0	0	0	0	0	0	0		0	9.76	0	0	13.2	0	0	0
Perp	87.4	49	42.8	59.3	86.9	27.4	77.4	126	81.2	74.2	104	67.2	86.3	106	66.7	147	214	93.8	243	72.1	83		158	490	1000	1170	1240	1190	944		84.3	187	76.2	450	616	346	488	504
Pes1	948	949	1090	642	658	861	1150	935	962	993	1030	794	1230	1130	748	858	919	830	750	1730	967		1180	893	1070	1040	1390	2340	2920		1900	1230	1300	673	635	1120	875	686
Pet100	505	659	742	346	807	757	818	661	863	656	592	763	521	524	624	849	985	896	1020	721	689		448	313	270	252	784	0	402		534	217	624	499	429	802	427	643
Pet117	0	0	0	25.7	50.8	0	0	0	0	11	13.7	0	10.5	29.3	0	0	0	44.8	0	0	0		0	0	63.5	0	256	437	0		88.9	0	37.8	43	0	153	0	0
Pex1	294	282	177	469	488	656	333	252	463	170	191	702	352	250	471	419	243	283	371	221	150		287	560	409	289	0	0	1780		590	856	309	285	377	251	820	331
Pex10	213	236	208	209	272	121	89.6	165	158	205	171	796	112	230	171	168	162	194	189	188	192		104	368	136	128	786	0	0		325	0	126	141	113	137	113	180
Pex11a	1.02	77.3	16.4	36.5	18.8	0	35	12.6	60.4	50.8	40.9	0	32.7	65.9	30.8	33.1	0	6.02	67.1	7.83	48.7		90.2	86.4	273	157	345	0	965		16.6	0	40.8	92.7	302	2.71	181	290
Pex11b	551	452	562	626	394	610	665	487	462	614	408	581	283	498	478	488	769	473	777	574	551		369	258	461	324	387	1110	0		619	51	504	366	647	728	690	284
Pex11g	119	102	88.8	208	146	86.1	145	132	151	139	129	0	166	111	132	156	106	154	90	109	153		509	150	165	145	209	206	1560		187	0	0	127	192	0	0	263
Pex12	53.9	80.8	79.5	58.1	158	388	415	317	101	105	409	0	86	59.8	37.3	101	33.1	88.9	156	74.4	98.8		0	135	127	73.9	172	0	162		0	108	73	85.3	87.4	0	148	63.7
Pex13	729	554	963	734	718	707	982	729	1060	546	524	363	486	949	1280	1090	1210	790	1130	604	599		773	193	403	813	1160	335	2140		920	1000	1650	528	407	355	869	456
Pex14	1500	1310	1600	1270	1240	1440	1290	1290	1220	1290	1390	1940	1250	1310	1280	1080	1240	1430	1530	1460	1440		719	1050	1040	838	796	1310	756		1060	930	1370	918	898	1060	710	1040
Pex16	493	541	536	522	464	496	704	568	547	424	564	208	462	559	551	389	682	552	543	692	702		489	220	321	391	0	1490	0		356	686	778	520	585	545	221	518
Pex19	1160	1070	889	1050	1210	996	1110	1340	1100	1210	1020	1580	1210	1220	1020	1320	1510	1290	1620	1250	1560		1580	1400	1720	2080	932	1260	1450		1080	861	1480	952	1420	1740	1990	1200
Pex2	677	588	620	666	556	579	543	772	599	672	611	774	646	599	704	711	1150	1110	1180	751	857		708	366	687	657	254	214	571		644	474	646	651	344	484	493	529
Pex26	199	278	245	333	501	364	194	210	252	243	275	176	215	245	383	274	253	199	395	304	345		1260	351	727	827	423	272	1420		320	503	304	638	194	186	259	135
Pex3	352	383	353	577	612	443	607	443	484	542	405	129	378	580	473	682	686	647	758	393	458		1480	893	1160	853	1780	1450	681		492	328	305	534	617	453	487	909
Pex5	667	653	550	1050	855	971	574	542	680	574	576	301	612	490	748	774	658	702	639	667	508		524	392	601	474	854	350	847		627	1330	338	664	682	401	473	372
Pex5l	7970	8580	8950	7260	6930	6330	7380	7290	7110	7170	7930	7840	7230	8040	6750	6770	5670	6170	5430	6800	6390		91.7	938	594	403	172	625	0		7090	5340	6990	5530	6080	4740	6940	3740
Pex6	1790	1650	1590	1680	1450	1300	1340	1250	1280	1670	1620	1400	2040	1570	1340	1210	1580	1770	1830	2030	1750		1350	1040	1640	1490	2620	3920	1800		1740	2600	1150	1390	1310	1250	1780	1300
Pex7	1250	1330	1340	1100	961	1120	1090	1410	1430	956	1480	460	1190	1650	1340	1380	1490	1520	1700	808	1330		746	158	470	516	390	0.227	294		1580	2590	2090	785	1300	2150	1500	2200
Pfas	234	406	434	486	463	345	828	709	481	384	347	3110	407	168	206	315	305	232	154	347	377		295	224	573	170	292	0	0		591	679	556	334	377	188	392	440
Pfdn1	649	538	610	533	753	582	604	474	598	909	599	334	729	765	691	799	787	712	765	705	767		326	698	781	902	175	1170	411		551	995	986	566	475	622	293	631
Pfdn2	1570	1320	1710	1320	1680	1240	1560	1490	1650	1480	1700	2340	1600	1420	1550	1680	2380	2570	2390	1870	1770		1170	758	987	959	331	1120	1090		902	1490	782	774	1310	2030	1860	1060
Pfdn4	367	232	284	199	277	377	396	236	429	344	351	1370	301	258	329	489	493	342	611	307	380		22.1	63.1	81	68.4	813	492	130		220	172	213	201	111	158	421	407
Pfdn5	4260	3100	3920	2530	4890	4060	4270	4030	4650	4660	4220	3190	3490	4220	4280	5860	8190	7470	7590	5900	5140		1960	1340	3150	3790	3380	5020	4770		4030	3790	4230	2400	2990	5930	3870	6790
Pfdn6	1100	779	1240	760	969	871	1040	1120	1160	1030	1160	931	938	1090	831	1200	1100	1220	1280	1050	1040		516	279	681	553	395	696	539		603	262	1270	706	1070	668	862	1080
Pfkfb1	8.36	14.1	0	27.3	15.4	16.8	30.7	14.2	0	0	0	0	0	0	40.2	0	7.47	0	20.3	0	16.2		0	72.7	39.8	11.6	0	0	0		0	0	0	8.26	0	0	0	0
Pfkfb2	950	1440	1160	2130	2630	3670	1280	1400	1750	1140	1490	954	1280	1140	1870	1970	784	1150	955	970	845		900	1440	587	638	156	440	374		2190	1130	1070	1680	844	904	1590	842
Pfkfb3	53.6	58.4	23.5	42.5	105	49	103	62.8	119	42	59.5	268	75.9	76.1	58.5	26.2	115	69.4	200	70.2	68.1		914	1000	1220	1270	647	533	1920		60.8	346	56.9	146	102	596	921	251
Pfkfb4	300	381	275	461	562	703	852	302	382	726	307	388	520	345	405	339	341	204	216	523	387		123	295	214	117	1230	2830	0		559	1030	1100	297	607	212	614	475
Pfkl	1730	1710	1620	1600	1590	1420	1420	2190	1580	2160	1710	1930	1890	1880	1710	1370	3080	1920	1470	1960	1840		3660	1670	2690	2740	1690	1990	5750		2740	1310	1630	2140	1560	3890	2950	2950
Pfkm	4030	3890	3650	4410	2920	3330	3760	3800	3230	5060	4560	4120	3960	3940	3540	3250	4240	5000	3810	3760	4300		418	1280	439	910	1220	377	1740		4070	3730	3490	2780	3090	3580	3260	3290
Pfkp	2820	2410	2340	2650	2320	2820	3160	2310	2530	2580	2530	3110	2610	2550	2670	2710	2960	2820	2450	2380	3100		2100	1950	2270	2620	3210	9030	1780		1570	2430	1370	1180	1640	2330	1700	1690
Pfn1	2650	2300	2540	2100	2430	2300	2630	2930	2590	3040	2560	3310	2750	3100	2580	2290	4290	4040	3880	3750	3900		5110	5240	6930	8340	7470	11000	7280		2780	2580	2330	3180	4130	3860	4270	4640
Pfn2	2910	2460	2540	2370	3110	2940	3100	2570	2810	3060	3080	2790	2980	2940	2960	3190	4190	4030	5190	3850	4130		705	772	271	444	290	2300	0		2550	1670	2670	2080	2190	2190	2440	2530
Pfn4	39.1	12.6	7.64	57.7	0	11.8	3.15	71.7	11.9	14.5	5.68	0	1.99	15.2	0	37.8	26.9	39.2	89.6	10.5	58.3		0	0	0	42.8	0	0	0		47.8	0	110	71.6	111	73.3	0	113
Pgam1	18700	14600	16300	12900	13500	11300	16500	16900	14800	16700	15500	14800	15600	16400	13800	13700	24900	23400	24500	22600	23700		1190	1280	1870	1940	1660	1400	1490		16300	12100	19500	12100	14000	17600	16200	14900
Pgam1-ps2	0	826	475	0	1090	10.6	336	667	416	451	872	747	315	383	424	26.6	411	227	0	0	0		0	0	0	86.8	0	0	506		744	1170	0	322	506	28.3	695	940
Pgam5	608	843	738	620	672	543	657	845	718	626	655	267	856	1100	588	866	1210	898	884	984	709		796	624	477	627	390	1800	521		1360	601	811	793	575	802	827	343
Pgap1	36.3	87.8	76.2	106	140	122	62.1	71.6	240	116	70.7	0.692	115	79.2	79.1	118	168	239	83.5	126	49.4		659	1750	498	402	558	679	503		125	0	256	67	68.9	65	57.7	0
Pgap2	507	204	434	276	293	141	612	244	576	462	529	520	374	608	421	487	507	559	412	295	639		2020	2750	2000	2040	2100	0	2620		532	1020	482	997	698	1330	634	591
Pgap3	815	735	855	744	578	822	846	992	654	616	683	652	654	627	536	346	1030	930	669	805	790		982	473	690	823	702	471	898		531	0	550	759	610	661	688	1020
Pgbd1	37.1	70.6	31.7	66.4	88.3	22.1	93.4	107	81.3	51.7	67.1	63.6	59.2	64.2	64.9	55.3	182	65.8	61.2	62	106		0	137	149	50.6	235	0	163		116	252	38.5	96.2	45.1	80.9	93.3	71
Pgbd5	1150	1210	1380	1330	1230	993	1320	1100	1160	1090	1220	1090	1140	1050	1340	1230	882	757	1050	931	1400		0	195	58.4	41	0	0	0		1640	709	788	974	1250	712	1350	954
Pgd	3160	2930	2560	3200	2330	2550	3450	2510	2430	3490	3100	2760	3420	3030	2630	2820	4600	4540	4350	3640	3900		3320	2350	3620	3910	3190	3320	4660		3140	3870	2930	3140	3310	3260	4400	3620
Pgf	46.3	58.5	59.2	71.5	89.8	41.1	57.2	103	99.7	55.7	101	0	78.6	56.2	77.4	32.2	36.7	55.4	159	56.8	47.3		91.2	0	0	38.3	0	0	0		55.3	0	60.3	13	54.7	0	128	60.5
Pgghg	17.6	12	0	17.2	16.1	10.5	26.6	33.7	0	16.7	24.5	0	20.9	36.1	10.7	0	26.5	29.4	28.4	6.26	47.2		1130	742	703	888	684	369	825		0	91	0	227	95.3	12.3	218	374
Pggt1b	868	1250	869	949	1320	1080	547	739	784	687	1020	1310	938	1180	1010	810	269	847	312	733	551		626	1300	1530	1240	527	775	896		1690	626	724	1230	686	2020	666	893
Pgk1	1020	905	1160	801	757	710	1260	744	926	864	834	452	1100	1360	913	962	1520	1380	1450	1350	1410		1270	466	1620	2000	908	0	628		1170	668	385	513	537	946	652	989
Pgk1-rs7	0	0	0	0	0	0	0	0	0	0	0	0	0	202	0	0	0	0	0	0	0		0	0	0	0	0	0	0		0	0	0	0	0	0	0	0
Pgls	1650	1300	1240	1170	1170	1190	1420	1390	1420	1440	1310	1550	1160	1450	1350	1160	2410	2160	2310	1660	2330		419	405	584	816	301	1150	784		1170	878	1550	762	1330	1110	1140	1770
Pglyrp1	23.1	10.4	14.1	38	81.6	8.51	26.4	71.2	72.7	26.7	49.8	0	97.4	69.7	19.2	81.5	91.7	51.4	220	113	132		869	270	669	594	170	1370	1190		28.4	222	29.4	210	358	173	322	651
Pgm1	1110	1110	1060	1150	985	788	906	1130	836	1130	1020	534	1450	1230	900	877	1520	1490	1360	1300	1210		596	827	1130	1350	1010	296	832		908	1270	1120	1420	1030	1190	1050	1420
Pgm2	88.8	89.2	83.8	109	265	61.6	97	51.1	101	39.3	80.1	50.3	98.5	74.2	79.4	262	25.2	64.3	101	124	106		443	349	200	449	411	0	0		211	0	198	125	118	1.97	65.2	41.5
Pgm2l1	18.1	31.5	46.8	22.7	36.4	17.4	74	33.5	38.5	31.6	35	0	38.4	93.5	49.7	0	28.1	0	64.9	18.3	0		6080	7830	5840	5130	4580	2210	4900		177	93.9	244	592	509	815	338	837
Pgm3	351	325	358	236	348	399	303	402	348	318	360	339	248	294	416	306	523	407	330	367	400		413	154	138	110	0	371	222		320	668	459	250	143	330	243	253
Pgm5	30.7	35.3	114	0	0	1.65	56.3	30.5	73.1	0	75.7	0	8.18	55.1	18.7	91.2	7.6	62.6	24.3	14.8	99.5		0	0	0	0	0	0	0		0	0	0	0	9.5	68.8	0	0
Pgp	949	948	1000	664	776	653	867	945	881	1040	881	1170	1100	975	829	782	1350	1200	1390	1180	1210		774	597	563	591	526	1.32	411		639	361	1150	729	911	907	538	529
Pgpep1	232	176	60.4	175	143	93.8	263	181	280	248	89.1	763	86	126	348	186	200	146	99.2	320	282		2070	1110	744	1280	345	0	1270		147	2460	120	234	285	225	138	387
Pgpep1l	126	120	99	157	159	219	113	154	94	200	142	0	133	68.3	118	187	43.3	99	87	74.6	50		0	0	21.7	0	0	0	0		178	0	157	88.8	73.7	0	88.3	0
Pgr	81.4	106	53.4	131	39.7	63.9	61.6	45.6	43.6	74.8	54.9	52.6	34.9	46.1	72.3	86.6	64.7	63.7	43.5	32.2	133		199	0	0	17.7	295	0	9.01		0	201	176	56.8	142	0	0	116
Pgrmc1	4860	4440	4330	3540	4660	3780	4780	4910	4670	5090	4980	4180	4950	5750	4650	5580	7680	7120	7840	6340	5930		6590	5730	8370	8830	6740	10600	8100		4600	6600	4210	9730	11800	7070	12600	13300
Pgrmc2	470	310	293	367	286	644	320	586	391	304	398	659	212	306	256	300	251	213	286	376	397		1720	1540	2300	2160	2080	2400	1800		321	197	309	446	715	914	1160	739
Pgs1	1440	1330	1560	1620	1430	1600	1280	1340	1350	1290	1300	1790	981	1420	1450	1330	1090	836	984	1280	1250		736	841	684	662	1210	0	620		1020	2370	1200	1330	949	1640	865	474
Phactr1	3050	3740	3250	4520	3450	2940	3510	2340	3160	3220	3340	3740	3920	3240	3780	2450	1770	2170	2070	2250	2520		132	282	324	565	383	0	91.6		1600	1840	2820	1130	2360	876	1010	949
Phactr2	108	164	29.7	260	215	376	77.9	113	194	89.5	167	339	211	158	192	256	48.3	34.5	101	73.6	59.3		2240	1410	1170	1180	121	2240	539		261	726	205	805	436	724	745	241
Phactr3	14.1	2.26	0	9.69	0	6.23	15.2	21.8	13.9	7.69	3.24	0	7.39	7.13	0	0	9.5	0	63.9	11.6	10.8		0	0	0	0	0	0	0		0	0	0	0	0	0	0	0
Phactr4	582	684	489	397	298	309	626	719	420	380	354	112	584	328	464	508	758	494	507	527	330		1950	1200	1490	2490	4090	653	3030		588	440	478	1090	827	376	641	319
Phax	1330	1110	1070	938	1040	726	1430	1020	1010	1350	1360	1870	1120	1340	1090	1290	1470	1570	1120	1360	1230		570	572	724	1030	1830	557	373		800	1020	1040	685	973	994	758	1210
Phb	1070	1010	898	645	1090	759	1040	1380	1200	1230	1050	1940	752	814	992	1290	1750	1570	1720	1310	1130		1120	1650	1090	1510	1780	1640	1610		773	3540	934	572	851	932	1310	1220
Phb2	2400	1990	2190	2120	2490	2950	2490	2030	2270	2270	2160	2440	1800	2080	2140	1980	2620	2370	2540	2010	2200		1870	2370	1940	2460	2370	2760	4950		2440	1860	1610	1880	2790	2170	3260	3300
Phc1	1570	1690	1940	2220	2730	3210	1250	1440	1600	1210	1640	1630	1400	1280	1740	1510	991	787	884	885	1120		4290	3730	2000	1490	2110	4410	1540		1580	2870	1830	2280	1170	2410	1740	893
Phc2	4080	3720	4150	3800	2950	3180	3440	3160	3460	4020	3780	5200	3500	3430	3360	2990	2780	3110	2690	3370	3960		2860	2330	3240	3010	2430	2730	3640		4020	1780	4220	2910	4190	2930	2960	2640
Phc3	601	1220	736	1580	1880	2260	999	639	1020	685	1010	356	945	981	1170	1610	241	415	329	460	300		2370	3420	2240	1830	2120	858	1010		1520	1100	827	1970	1180	607	736	781
Pheta1	182	82.6	73.8	103	110	272	133	91.3	97	84.4	124	50.7	395	142	115	169	81.5	132	263	106	80.7		508	366	499	503	687	690	399		123	757	147	96.7	267	89.6	19	194
Phf1	3700	4030	3690	4540	4280	5240	3210	2650	3710	2580	3640	2500	2980	3220	3260	2430	2580	2360	2150	2830	2450		2700	3270	2150	2480	2200	1160	1470		4180	3820	3130	3460	2990	3670	2450	2990
Phf10	348	345	317	682	559	570	338	318	475	376	337	213	401	361	608	498	298	436	475	277	333		1920	1190	632	664	579	534	509		533	168	429	586	273	408	504	226
Phf11c	78.1	134	80.2	264	206	305	121	112	140	76.9	110	0	100	99.5	226	274	11.7	17.6	21.1	56	37.6		103	161	57.8	0	0	0	0		54.5	0	25.1	149	153	0	42.9	37.2
Phf11d	8.76	9.37	4.75	54.2	0	35.6	31.9	0	14.3	14.1	3.18	0	16.8	9.64	8.59	0	0	12.3	0	0	24.6		0	0	16.7	0	0	0	0		0	0	0	8.56	0	2.47	0	2.45
Phf12	1690	1780	1560	2860	1280	3240	2350	1390	1680	1350	1410	940	2070	1530	2100	1580	669	746	813	968	1570		5950	2870	2470	2140	5780	740	7000		1930	1500	1640	1440	1560	2080	3190	1420
Phf13	331	373	362	384	432	428	230	330	261	246	229	150	183	307	296	297	376	335	366	283	219		1230	1050	1010	1050	1260	1640	718		584	203	155	378	291	432	591	342
Phf14	665	624	830	958	707	581	626	830	813	614	526	539	1000	694	544	1110	505	362	375	594	515		320	900	1540	1030	476	161	748		765	302	947	696	711	420	551	278
Phf19	8.64	0	0	5.51	0	0	0	0	0.711	0	0	0	9.88	3.47	2.18	0	0	0	0	0	0		120	94.3	45.8	13.3	151	0	0		0	0	0	0	19.2	0	0	0
Phf2	3660	4160	3900	4290	3120	3620	3820	3600	3090	3350	3580	3650	3380	3530	2930	2570	1580	2110	1490	2410	2800		3180	2760	3340	2840	1420	1350	2260		4170	3410	2750	3100	3420	2530	3030	3130
Phf20	1240	1060	976	1260	1410	1220	1270	1640	870	1110	1380	763	2150	1280	1230	1160	1300	1540	672	951	1370		2410	1690	1550	1470	4150	376	1820		1300	2400	944	1520	1050	1290	1200	3430
Phf20-ps	5.43	0	0	0	0.822	0	13.2	4.18	0	0	0	0	2.91	0	0	0.863	0	1.6	0.781	11.2	0.941		0	0	0	0.679	0	0	0		0.852	0	0	0	12.2	0	32.3	0
Phf20l1	480	758	591	1080	765	1820	701	475	812	447	600	638	573	660	990	654	336	348	449	531	481		2770	5260	2470	1760	569	690	1330		1600	525	402	601	1590	355	269	344
Phf21a	360	393	359	1240	824	1820	835	1060	775	413	804	82.2	688	975	889	714	60.7	169	295	246	295		2320	932	1190	1330	7190	1700	153		378	120	532	1190	234	254	784	936
Phf21b	365	104	84.5	156	282	360	156	238	255	182	46.7	0	72.5	260	120	204	35.3	49.6	8.17	35.3	47.5		270	474	154	68.1	370	0	0		201	262	453	236	99.2	85.4	0	44.4
Phf23	908	882	943	880	867	678	765	730	747	832	779	1130	889	761	952	740	724	1120	1290	713	760		2750	1670	1490	1390	1470	1410	1910		904	2910	743	778	1020	882	880	855
Phf24	0	0	0	0	0	0	0	3.99	0	0	0	0	0	0	0	0	0	0	0	0	0		0	0	111	0	0	0	0		39	0	0	0	0	0	0	0
Phf3	3470	4320	4000	4810	2820	4840	3520	3300	3750	2740	3200	2600	3660	3470	3660	4050	1500	1500	975	2280	2040		4660	6460	4610	3710	4510	7970	2000		4560	4840	3310	3740	3870	3990	2730	4020
Phf5a	931	986	756	705	598	447	528	690	660	825	894	220	564	664	534	613	703	1350	663	1010	636		1140	262	486	482	0	14.2	1750		603	701	383	406	398	667	603	368
Phf6	840	520	580	705	1010	489	530	455	467	633	404	330	565	1080	848	1480	1180	821	718	544	572		1280	1060	2620	2590	912	5430	423		608	644	1130	556	1370	338	1340	362
Phf7	152	82	161	156	181	135	155	154	118	162	144	0	180	157	210	63.4	212	167	214	137	70.9		0	71.9	112	128	0	279	305		77.4	190	93.3	130	128	201	118	97.5
Phf8	3490	3510	3450	3430	2850	3190	3690	3560	3170	3470	3100	3650	3780	3400	2880	3200	4500	4100	3810	3950	4160		2370	2210	1740	1950	1880	778	2280		3370	6180	2830	2380	2450	2640	3260	4200
Phgdh	8.87	9.93	0	0	27.3	53.6	23.6	8.1	15.4	27.6	14.9	0	24.3	6.94	13.7	50.4	41.8	39.3	67.9	78.2	37.6		0	0	17.6	54.3	0	0	0		0	0	0	206	122	246	247	422
Phip	1390	2560	1830	2100	1860	3400	2080	2090	2450	1740	2640	2510	2260	1890	2790	2400	1140	1140	1070	1320	1130		5360	6710	3560	2930	7540	1380	6320		3440	8090	2260	3180	2790	1190	1910	1950
Phka1	1430	1540	1670	1780	1700	1940	1120	1440	1420	1480	1540	1720	1630	1300	1540	1370	1290	1390	1160	1420	977		2190	1640	1630	1290	1810	1890	1410		2570	2400	1500	1560	1290	1160	979	1500
Phka2	177	259	107	255	327	472	188	355	267	132	168	183	182	200	237	222	127	234	354	98.5	299		129	300	339	292	3750	0	2970		313	0	171	479	956	172	366	1370
Phkb	722	479	254	400	655	451	291	650	490	287	279	341	358	304	451	380	474	376	358	415	275		783	1420	1200	1420	3490	617	984		580	1410	224	965	790	926	1670	1590
Phkg2	882	956	853	1160	1160	1810	1010	802	1050	798	864	890	796	1010	1080	1230	886	843	737	746	950		972	661	586	1030	446	888	1330		1020	1460	556	1080	857	506	885	761
Phlda1	397	505	370	348	238	279	289	263	358	340	257	293	338	289	291	251	271	352	273	288	370		996	890	1280	1410	698	1050	990		226	450	313	295	294	489	244	347
Phlda2	0	0	0	0	0	0	0	0	0	0	0	0	0	0	0	0	0	0	0	0	0		0	0	8.94	21.4	0	0.965	0		0	0	0	0	0	0	102	0
Phlda3	2.25	23	0	9.21	0	0	6.82	0	3.47	3.54	10	0	0	7.35	0	14.3	0	23.4	0	0	0		0	0	0	73.3	0	0	0		0	0	0	0	13.3	0	0	0
Phldb1	196	263	210	633	625	1320	383	107	503	92.4	259	2.15	249	402	380	474	99.6	89.6	257	92.4	259		56.1	87.1	152	204	0	0	936		336	0	119	407	351	209	389	120
Phldb2	0	0	0	4.57	11.8	10.4	0	0.774	51	4.02	2.04	0	0	0	0	0	0	0	0	3.14	0		0	11.3	92.5	26.1	0	0	0		0	0	0	20.1	34.4	0	0	0
Phldb3	0	11	1.52	9.56	20.2	1.84	0	8.82	22.7	8	0	0	10.9	3.84	0	0	0	0	1.47	5.94	10.6		2010	1220	2140	2100	1510	1110	976		0	0	73.5	215	154	545	60.7	160
Phlpp1	1460	1530	1520	1820	1540	1360	1240	1150	1270	1290	1410	926	1360	1320	1410	1340	955	1110	864	973	942		1050	3850	1950	1560	1650	344	1170		1010	789	796	1430	1360	939	1290	748
Phlpp2	235	327	332	382	521	501	329	288	420	184	339	596	273	299	520	381	159	110	145	105	108		747	941	235	479	547	29.8	103		246	0	268	636	366	208	226	240
Phospho1	6030	5590	6040	5220	4130	3960	5730	4690	3530	6220	5250	5260	5040	6260	4090	4010	6090	7460	5820	7240	6870		220	200	176	163	306	9.67	0		3530	1480	3440	2090	2800	2270	1360	1360
Phospho2	202	254	429	185	419	162	253	272	222	256	273	0	280	292	475	389	273	482	383	394	352		99.3	259	318	510	145	565	398		87.6	220	214	444	156	282	167	235
Phpt1	464	234	309	301	566	363	398	240	387	326	354	470	246	362	301	216	470	465	457	460	477		343	158	441	616	75.4	859	2.1		202	0	608	351	224	83.3	334	459
Phrf1	2270	2160	2280	2490	2060	2420	1520	1950	1820	1870	1640	2850	2170	1870	1630	1710	1470	1260	1060	1260	1100		2540	3930	2860	2340	2460	2610	2450		2890	1300	1890	1470	1680	1130	1410	1780
Phtf1	1310	1270	1230	1560	1060	1470	1110	1190	1520	1100	1100	977	1400	1310	1330	1710	653	711	821	791	918		1220	1930	1310	1400	1010	1460	846		1340	1750	1850	2880	1990	1130	1530	1330
Phtf2	1300	1260	1690	1650	948	2090	1290	1940	1740	1970	1450	1910	1870	1550	1420	1490	1200	2080	1070	1880	1320		184	1080	592	180	267	0	385		2160	841	2740	1850	1210	1130	1820	2230
Phyh	3130	2810	3540	2840	3310	2890	3260	2860	3080	3000	2990	2650	3290	3340	3200	3360	4270	3670	3910	3360	3580		207	302	720	868	1230	193	391		3060	2560	2440	2050	2180	2420	2250	2410
Phyhd1	0	0	0	31.7	14.6	34	0	28.5	0	0	5.01	0	7.06	29.5	5.98	30.6	0	19	13	32.3	0		0	0	54	56.6	0	0	0		0	0	0	35.9	0	0	17.5	50.7
Phyhip	773	746	756	650	589	605	767	710	717	825	770	533	674	634	518	247	1030	838	807	826	972		99.8	710	14.8	85	53.4	0	0		373	276	644	582	717	1410	515	533
Phyhipl	1160	1040	1160	1140	773	849	1140	1140	872	1260	1210	925	1010	1150	1160	1180	1460	1730	1240	1400	1610		2970	761	1310	747	86.8	384	383		1030	553	1250	631	722	1180	574	1090
Phykpl	67.5	108	89.7	74.4	58.1	129	102	65.6	99.5	68.3	60.9	0	67.7	97	122	183	78.4	110	43.8	33.7	188		261	278	184	166	4.52	0	723		96.9	674	34.7	115	42.2	97.2	0	168
Pi16	33.6	78.7	72.7	90.3	51.2	95.2	34.3	26.8	44.8	84.3	54.5	190	73.8	33.1	84.1	10.7	84.3	28.4	43.4	59.4	49.6		0	0	0	0	0	0	0		52.8	109	43.1	109	0	0	0	0
Pi4k2a	1370	1410	1510	1670	1440	1510	1500	1390	1310	1360	1340	1380	1240	1180	1240	1320	1020	1380	994	1220	1400		1670	477	1600	1220	985	1260	623		1020	1330	1070	1010	1280	928	1370	956
Pi4k2b	523	604	444	334	351	406	499	611	637	734	569	178	378	596	471	631	533	507	964	868	463		1150	436	363	398	359	577	269		520	904	411	515	391	518	338	300
Pi4ka	3900	2940	2540	4890	3300	4340	2360	3780	2970	3060	3220	5850	4560	2940	2970	3820	2150	2050	2320	2700	2620		4190	4490	2680	2400	2340	4940	7890		2800	5110	3420	3480	3060	6290	4370	3080
Pi4kb	947	1280	861	1070	635	1000	805	844	798	790	837	2150	876	786	637	1170	816	834	924	851	627		2630	1210	1660	1340	554	2740	946		1900	1040	1340	736	695	795	593	662
Pianp	0	0	16.1	45	3.67	12.3	12.2	0	4.91	18.6	9	0	0	38	26.1	49.3	0	2.35	0	0	0		0	0	20.1	1.8	0	0	0		0	0	0	0	8	0	0	0
Pias1	1030	790	590	800	521	790	502	813	519	835	596	496	507	788	898	606	654	538	596	454	651		2650	1670	1610	1290	803	2260	7790		1030	557	771	1040	653	188	853	976
Pias2	1110	1220	1040	1120	1020	1120	983	965	1050	1150	1070	912	956	966	996	1160	1240	860	1200	1120	1000		1080	957	1110	1020	1300	1040	815		895	1310	1050	1070	1330	942	972	577
Pias3	741	856	798	1020	854	1350	753	763	786	787	764	2080	601	492	900	700	775	579	569	472	669		1050	917	794	655	923	1120	452		938	1050	1420	918	1430	680	670	764
Pias4	810	835	727	749	789	709	862	1030	902	821	823	825	771	854	791	639	988	665	533	783	865		249	561	508	882	228	2580	451		2610	945	482	505	705	647	396	1840
Pibf1	239	249	271	321	255	299	323	320	318	212	259	177	287	235	303	367	206	184	125	251	140		281	718	217	183	67.2	0	828		125	359	187	258	221	348	208	390
Picalm	3440	3930	3670	3990	4310	3620	3760	3350	4610	4530	3350	3620	4100	3920	4330	3480	3030	3600	3020	3620	3650		7600	9040	5790	5280	8640	6490	7670		3920	2650	4620	3590	3800	3820	3770	3680
Pick1	1650	1790	1650	2450	3050	3320	2050	1630	1870	1420	1680	1520	1530	1740	1970	2180	1800	1490	1040	1290	1300		581	981	676	478	486	1660	916		1650	945	1700	1710	1300	1510	931	1130
Pid1	75.3	25.8	50	9.46	25.7	54.4	12.1	22	64.1	10.9	26.5	0	55.4	32.2	9.28	72.8	26.5	26.5	30.4	33.2	16.7		2.99	0	50.6	41.7	0	0	0		148	231	101	141	175	0	159	0
Pidd1	66.9	115	77.7	247	212	226	205	114	109	252	79.4	0	70.9	136	88.8	98.9	114	138	157	63.4	101		0	0	21.6	57.7	0	0	0		266	699	74.2	73.2	301	0	0	38.7
Piezo1	40.1	41.8	56.3	23.8	5.59	8.48	19.1	39.6	22	11.1	15.4	0	15.5	4.62	18.2	55.8	0	8.48	19.5	50.2	17		1540	113	440	116	173	520	230		0	44.2	246	209	350	71	445	66.9
Pifo	1920	1720	1840	1540	1780	1660	1850	1970	1790	1920	1670	1470	1450	2120	1810	1870	3400	2600	3000	2270	2180		67.2	34.5	100	74.4	0	0	0		2240	1920	1960	1290	1550	1400	1910	1550
Piga	109	43.9	99.2	122	38.5	101	49	48.8	38	18.1	20.7	0	63.8	65.6	73.3	73	37.3	23.8	51	82.6	11.9		517	503	363	191	912	410	176		0	0	7.39	198	70.4	80.8	0	44.9
Pigb	359	440	459	602	333	702	349	525	419	317	327	289	407	355	378	424	476	425	322	437	303		226	612	335	406	387	0	207		776	508	344	311	252	514	253	857
Pigbos1	365	215	252	211	283	294	341	255	195	318	273	420	312	253	273	406	656	509	575	489	396		0	10.6	46.6	86.8	0	488	204		151	0	332	164	134	267	177	385
Pigc	306	416	269	304	269	347	395	417	396	474	275	208	417	469	421	478	595	454	542	375	365		0	50.1	35.8	175	530	333	7.93		360	74.8	351	232	314	301	665	437
Pigf	583	461	445	446	571	463	471	355	386	490	392	580	364	327	474	390	763	656	909	761	530		117	138	95.2	121	77.7	492	191		620	325	470	504	239	166	775	715
Pigg	1470	1270	1310	1130	1060	984	1140	1420	1200	1320	1380	835	1160	1020	1220	1120	1190	1320	1600	1360	1510		629	603	492	359	269	0	229		905	610	909	1100	698	1240	1050	1050
Pigh	131	213	165	222	196	266	192	153	244	230	147	110	166	125	208	180	149	230	117	290	280		0	96.1	168	167	225	0	0		99.1	107	90	135	109	696	188	55.3
Pigk	1640	1680	1620	1790	1320	1260	1830	1670	1730	1970	1890	1310	1690	1810	1390	1530	3600	1560	2350	1610	1650		340	929	1650	580	2440	1140	1710		2220	1620	3170	1330	2040	1830	1340	1300
Pigl	70.9	134	85.3	239	274	430	220	112	166	105	76.4	507	125	166	221	82.1	75.8	63.3	74.4	29.7	52.9		142	36.4	54.1	147	150	0	212		98.8	0	128	80.9	69.8	80.5	100	244
Pigm	262	296	253	491	541	795	307	309	460	222	267	182	286	203	458	295	134	158	301	270	214		311	491	340	199	432	610	0		523	87.7	368	213	327	320	148	132
Pign	169	313	205	215	735	1040	365	328	174	520	580	0	271	742	210	310	313	938	133	131	184		315	1460	958	622	682	360	393		218	190	443	817	1410	232	796	670
Pigo	1920	1550	1840	2040	1730	1640	1230	1700	1480	1430	1770	2630	2040	1800	1090	1300	1260	1160	1430	1060	1700		1790	806	587	576	149	302	441		1020	1490	1690	1620	1450	1020	1010	2190
Pigp	624	648	677	614	730	744	904	880	892	837	874	530	733	926	750	952	1630	1500	1810	1040	1020		188	465	644	428	0	1340	512		833	1310	778	589	832	681	943	825
Pigq	5360	4650	5160	5320	3890	5240	5110	6160	4090	5050	4040	3970	4470	5060	3930	4010	5050	5440	5500	4800	4600		4120	1350	1730	2630	2350	5800	3320		4340	2760	7130	4320	4140	4110	5010	3940
Pigr	42.8	44.7	26.8	6.74	113	0	63.4	30.4	47.4	12.4	44	0	128	85.9	49.1	20.2	156	6.45	163	135	120		626	709	515	491	917	526	881		141	0	92.5	529	528	0	408	1320
Pigs	2020	1890	1990	2050	1670	1540	1910	2190	1910	2070	1980	2180	2100	2070	1960	1490	3040	2320	2540	2230	2430		1490	502	1320	1190	1240	246	707		1460	1530	1370	1650	1730	2200	1540	1680
Pigt	3970	3470	4320	4380	3590	3090	4220	4100	3520	4640	4900	3390	4340	3980	3730	2880	4570	4500	4910	4410	5130		6140	6040	5870	6720	4410	2640	3940		3290	5060	4260	4230	4170	5540	4050	4530
Pigu	699	667	692	740	560	502	809	672	637	784	698	724	699	710	520	670	1140	836	656	867	1050		446	262	550	597	313	0	731		841	592	550	625	632	519	578	685
Pigv	669	628	658	508	520	494	792	431	578	593	657	926	333	531	443	417	495	393	333	709	582		383	531	804	860	1400	0	507		372	85	451	541	492	857	648	378
Pigw	32.5	35.1	45.7	51.1	34.9	53	34.7	23.9	57.7	47.7	19.1	0	28.8	25.1	74.7	33.7	66.8	82.7	50.9	81.2	42.9		104	93.9	22.5	41	0	0	317		118	0	0	18.4	20.8	84.4	0	59
Pigx	276	224	260	242	200	247	89.9	271	275	312	259	562	216	333	387	236	528	376	595	333	480		258	76.6	197	199	133	1100	0		303	0	307	173	188	147	203	64.8
Pigyl	342	319	388	274	299	286	389	392	372	410	381	296	323	288	433	335	503	459	676	527	510		117	164	223	272	88.6	0	681		433	194	468	275	267	933	119	133
Pigz	0	1.45	0	22.9	0	0	0	4.26	7.51	0	4.93	0	3.16	0	0.698	0	0	0	0	0	3.85		0	0	11.6	14.9	0	0	0		3.08	0	0	0	0	0	0	0
Pih1d1	438	475	650	275	411	425	469	390	291	515	398	370	383	342	505	320	830	419	330	451	547		1060	305	511	685	421	278	632		334	527	642	293	395	502	317	404
Pih1d2	546	334	492	390	664	566	582	543	531	543	427	473	376	434	511	635	570	503	724	518	438		0	257	87	82.8	101	0	0		457	1020	237	446	126	280	94.8	372
Pih1h3b	0	2.67	0	0	0	0	0	3.13	0	0	4.32	0	0	0	4.28	0	0	0	0	8.04	0		65.6	0	0	0	0	0	0		0	0	0	0	0	164	0	0
Pik3ap1	48.7	32.4	18.3	51	16.2	12.5	66.5	34.9	24.7	58.7	24.6	89.8	20	63.5	43.7	30.5	31.9	1.57	39	44.7	54.4		0	173	45.8	16	0	0	357		0	0	30.6	0.984	63.7	0	0	0
Pik3c2a	1420	1370	1080	1400	1330	1710	1390	1740	1570	1480	1360	1290	1260	1290	1560	1450	1130	2200	1420	1260	1170		802	1790	1550	941	3280	535	433		1370	3350	1820	1140	1490	740	2140	2300
Pik3c2b	192	295	137	314	411	476	287	155	181	229	181	0	229	218	377	192	114	95.7	161	128	176		3090	4390	2860	1940	3530	0	3870		168	115	282	1120	1220	510	1060	1020
Pik3c3	944	1000	1030	910	739	685	1140	856	803	1070	950	1430	1020	880	992	721	936	863	935	1270	1030		1300	693	1180	1070	739	353	517		648	560	645	739	631	1550	872	405
Pik3ca	1520	1100	893	1240	919	1270	1060	1200	1300	1090	1610	4530	950	1090	1480	996	1120	788	782	1010	1050		1940	846	1480	895	2450	334	815		2060	748	921	1910	1110	460	1200	583
Pik3cb	181	330	300	292	240	351	255	250	287	196	234	865	176	253	264	228	137	292	189	254	166		676	647	537	671	595	292	461		360	178	377	423	435	406	202	188
Pik3cd	285	306	210	377	368	409	250	273	210	301	268	134	195	210	212	216	277	170	173	337	255		0	0	34.2	80.1	0	0	0		550	0	101	94.6	209	760	187	73.3
Pik3cg	12	0	1.4	33.8	26	0	25.1	7.94	20.5	5.44	5.46	0	14.7	0	27.1	0	19.2	21.9	20.7	15.3	0		17600	22000	22700	24400	23400	11600	18100		263	3150	445	1820	2210	2230	1540	2290
Pik3ip1	638	668	748	978	992	930	689	792	721	585	804	1910	586	811	898	814	704	700	953	1030	865		469	103	118	204	70	1190	19.6		506	3490	1260	344	410	427	290	391
Pik3r1	78.5	169	97.3	253	105	118	119	136	142	215	137	211	280	328	147	189	88.7	227	93.4	120	69		3460	3110	2450	2640	1540	3780	2650		516	1500	529	1480	1540	531	590	1800
Pik3r2	3750	3580	3350	3890	3460	3480	2890	3320	2900	3250	3180	3410	3570	3290	2760	2260	2600	2420	2260	3270	3370		1700	2010	1800	1450	2060	1780	430		2680	3170	3620	3160	4140	2210	2420	1380
Pik3r3	1210	1790	1010	1130	1280	1140	1780	1590	1110	1830	1800	2240	1340	1900	1580	1080	1600	1760	2240	1540	1520		3600	3430	3080	2340	3960	2640	1250		858	954	1470	2430	1610	984	3580	2080
Pik3r4	1800	1550	1760	2160	1430	2000	1900	1920	1590	1840	1870	2600	1480	1170	1710	1990	2200	2330	1310	2700	2100		977	1720	1460	860	1940	0	3070		1870	932	1010	1330	1480	3650	1460	2350
Pik3r5	20.6	63.3	8.98	28.9	24.9	53.4	22.9	19.6	19.8	27.2	17.5	0	34.6	15.3	77.2	37	27.6	0	7.56	0	0		4510	4350	5930	5310	4060	5520	3230		277	280	295	572	600	747	301	191
Pik3r6	0	0	0	0	0	0	13.2	0	0	0	0	0	0	0	0	0	0	0	0	0	0		0	0	0.792	4.08	0	0	0		0	0	0	0	0	0	36.2	0
Pikfyve	302	482	576	517	1390	1360	746	968	438	365	487	1410	346	270	498	484	589	214	715	401	197		1680	1250	660	641	1640	222	2340		279	251	283	376	1000	232	843	194
Pilra	1.47	0	0	0	17.9	0	0	4.29	10.4	1.17	26.6	0	0	1.9	3.6	9.09	0	18	0	0	0		0	0	0	0	0	334	0		0	0	0	0	0	0	0	0
Pilrb2	0	0	0	0	0	0	0	0	8.76	0	0	0	0	0	0	13.4	0	0	0	0	0		0	0	0	0	0	0	0		0	0	0	0	11.8	0	43.9	0
Pim1	2120	2360	2500	1980	2210	2130	2620	2410	2060	2280	2350	2560	1840	1800	2290	1490	2700	2710	1890	2830	2730		1600	1730	2070	1470	1030	1390	3030		1440	1740	2070	2250	1650	1900	2220	3270
Pim2	249	266	287	211	161	356	182	229	288	249	220	0	207	295	181	199	233	260	257	342	359		1450	1030	1050	1010	319	1050	922		96.4	136	265	301	314	319	449	109
Pim3	650	846	947	814	779	717	996	905	726	961	1020	753	708	892	873	415	895	1000	1040	928	960		5160	4100	5650	5440	12100	4990	3990		680	1350	873	1910	1690	2040	1440	1440
Pin1	729	656	674	579	678	809	679	637	708	779	846	495	627	694	661	629	812	728	731	657	820		463	786	553	536	247	497	1200		623	690	750	611	545	497	631	795
Pin4	466	329	358	253	479	190	439	474	396	467	387	17.8	437	431	469	399	730	604	599	540	392		205	534	324	228	0	0	338		485	0	317	310	261	145	609	0
Pink1	5460	5130	5690	4660	3760	3560	4970	4450	4120	5390	4830	6410	4960	5520	3990	3970	6690	5810	6260	6350	6750		8580	8020	11400	11900	10600	14600	11500		3460	3850	4920	4990	5540	6270	5600	4240
Pinx1	55.4	72.8	69	70.7	123	106	51.7	187	92.9	47.1	70.6	121	75.7	49.6	76.3	139	32.7	66.7	26.1	74.1	117		103	130	58.1	53.6	0	0	0		66.6	0	164	79.8	162	130	31.3	211
Pip4k2a	1770	2010	1310	1690	1520	1720	2060	1800	1220	1620	1780	1160	1730	1430	1850	1640	1370	1470	1080	1580	1360		809	2320	668	1140	1220	2750	284		1090	339	921	1930	1960	1050	1090	1070
Pip4k2b	3180	3510	2740	3550	2930	2510	3360	2710	3180	3010	3280	3030	3570	3140	2880	2680	1340	1700	1280	2210	2310		469	844	812	555	648	0	2260		4050	3020	3850	3000	2520	3170	2960	2240
Pip4k2c	2800	3000	2990	2950	2610	2530	3060	3190	2660	3120	3000	2440	2940	3000	2720	2100	2980	3040	3130	3160	3290		1890	1890	1980	2270	1130	1920	1430		3160	3900	3620	2590	3350	4820	3800	2390
Pip4p1	1130	1340	1140	1030	1090	1300	1620	910	1100	1220	1090	758	822	1170	1190	763	1200	1420	1840	1490	1430		556	721	1120	680	519	0	819		842	1320	798	615	1110	1160	428	311
Pip4p2	406	387	381	360	415	459	463	467	332	391	473	306	407	380	404	463	653	451	477	415	510		422	379	394	532	248	305	305		740	178	350	492	484	292	715	849
Pip5k1a	489	667	628	536	419	671	481	678	697	401	571	430	456	620	803	515	617	575	564	508	1110		550	510	571	671	913	195	472		1580	404	866	384	303	272	318	710
Pip5k1b	40.2	10	24.3	11.1	0	19.7	4.7	0	2.04	0	5.62	0	0	0	9	11.9	8.82	0	0	44.5	6.9		847	532	523	509	466	211	0		250	319	16.3	95.6	330	87.8	38.1	36.1
Pip5k1c	4740	4690	4450	4600	4160	4580	4280	3910	3970	4130	4430	4630	4800	4310	3970	3500	2570	3130	2030	3500	3850		3190	1930	2470	2320	1620	852	3510		4540	4570	4680	2940	3410	4050	3210	2960
Pip5kl1	9.3	0	0	10.1	12.1	0	0	0	0	0	2.01	0	0	0	0	0	9.17	0	0	0	0		0	8.92	39.8	51.6	0	0	0		0	0	0	0	0	0	0	0
Pir	728	639	705	576	583	502	708	582	538	678	606	1090	698	990	467	808	1110	693	706	473	495		0	78	32.8	186	505	0	61.2		763	617	686	618	243	600	371	348
Pirb	0	5.07	3.45	6.99	0	8.37	0.977	5.63	19.9	5.51	0	0	0	7.27	0	0	0	0	0	0	25.7		0	0	39.3	54.7	0	0	0		35.8	0	0	0	0	0	0	69.4
Pirt	1850	1970	1650	2120	2240	2220	1790	1800	1780	1790	1740	1180	1880	1860	1550	1720	1560	1560	1430	1310	1290		125	134	56.2	63.9	162	0	0		511	913	670	473	515	206	490	265
Pisd	275	282	308	324	457	415	388	232	304	250	346	403	331	358	330	374	377	337	121	343	379		562	716	939	542	393	717	1170		303	257	368	199	384	168	727	621
Pisd-ps1	69.4	85.8	82.9	264	171	303	90.4	64.7	197	59.5	45.4	2.56	63.8	75.2	203	149	24.4	0.825	39.7	64.4	42.9		1.11	249	49.8	42.7	0	0.839	0		165	3.28	103	145	66.5	88.2	23.8	26.3
Pisd-ps2	88.4	118	99.4	115	113	74.5	71.7	75.8	91.5	56.4	120	0	90.7	66.1	157	132	82.8	89.4	76.6	57.7	126		185	0	20.7	93	0	0	217		79.3	0	87.4	103	102	133	83.8	55.6
Pithd1	829	709	845	829	807	569	699	676	899	862	746	685	709	684	915	672	1480	850	1430	940	1420		382	408	591	893	1440	1500	1310		669	1410	570	297	742	447	1190	693
Pitpna	7780	7540	7770	6430	7040	5330	7310	6880	6720	8020	7740	8390	7810	8000	6860	6740	6940	8070	7500	8130	7640		2160	2280	3610	2620	2930	2370	2210		6540	7370	6570	4920	5430	5170	5180	6100
Pitpnb	3940	3270	3660	3020	3170	3060	4030	3960	3720	3780	3660	3780	3710	4090	3970	3470	4610	5160	5880	4020	3810		1300	1740	1900	1990	2390	2650	1570		4540	3690	3480	3310	3420	3970	3340	3550
Pitpnc1	2570	2770	3590	2450	2860	2580	3360	2640	2320	2640	2790	4480	4130	2750	2430	2270	1980	2260	1870	2590	2160		4810	3120	1410	2220	1570	1430	947		3540	12100	3200	2980	2720	1840	2060	2610
Pitpnm1	230	123	96.7	337	408	358	93.2	52.6	167	254	240	77.9	67.8	106	91.2	135	167	117	18	136	203		851	762	256	187	1370	5.3	918		323	0	229	36.3	30.7	38.2	135	0
Pitpnm2	196	129	57.6	50.9	223	403	96.5	113	143	27.3	86.1	143	129	63.1	26.1	320	78.3	31.6	137	126	48.8		502	275	429	284	387	0	405		169	0	57	164	118	274	186	0
Pitpnm3	119	188	75.7	350	320	571	155	196	210	81.6	184	113	102	155	258	306	207	31.8	32.1	178	17		0	5.36	25.2	0	72.9	0	0		864	0	0	13.3	0	0	25.6	0
Pitrm1	270	218	177	466	353	717	224	172	167	123	234	205	146	208	429	302	224	171	199	203	147		1270	1350	706	675	2330	0	1440		442	537	242	454	482	733	758	292
Pitx1	81.6	110	45.2	93.1	118	33.4	82.9	182	173	122	117	168	243	168	122	101	166	59.2	127	94.1	110		767	1290	935	1150	801	438	1740		168	828	345	1360	1440	187	340	695
Pitx3	0	0	0	0	0	0	0	0	0	0	0	0	0	0	0	0	0	0	0	0	0		0	0	30.1	17.7	0	0	0		0	0	0	0	0	0	0	0
Piwil2	73.2	86.3	55.2	120	143	137	33.5	110	119	164	120	121	128	109	64.7	70	85.5	68.3	218	76.5	142		0	0	0	141	0	0	0		35.3	0	50	54.5	54.5	0	74.8	0
Pja1	1920	1610	1470	1400	1170	1230	1380	1340	1470	1370	1590	1760	1290	1470	1310	1420	1480	1290	1320	1610	1490		1190	1890	2390	2680	2440	2330	1960		1310	524	1590	1350	990	1690	1270	1130
Pja2	3910	4100	3910	3720	3090	3140	4220	4110	3250	4590	4170	3220	4270	3930	4120	3990	4420	4560	5180	4060	4330		2130	2340	3040	3900	1850	1150	2970		2520	2430	3630	3320	2810	2850	2600	2990
Pkd1	3210	3230	2450	5910	2850	6200	2850	3290	3420	2120	3330	3260	3490	1870	3740	2700	931	1060	1050	1640	1420		3540	3100	2040	2000	2050	291	472		5030	7460	2840	2800	6980	1150	1470	3500
Pkd1l1	6	7.98	5.37	95.7	13.9	7.24	0	0	25.3	7.54	97.2	0	21.5	0	2.55	10.2	0	0	0	0	0		0	0	0	0	0	0	0		407	0	31.1	8.86	0	0	0	0
Pkd1l2	0	4.8	0	11.6	0	0	11.1	2.81	0.564	6.89	4.07	0	7.84	0	0	34.8	0	0	0	0	58.9		0	0	0	0	0	0	0		0	0	0	8.76	0	0	0	0
Pkd2	311	435	180	578	511	985	437	248	437	180	247	54.7	390	240	388	577	111	200	82.8	140	194		668	873	399	481	629	0	0		439	326	137	727	263	192	141	320
Pkd2l2	0	16.9	6.06	1.6	0	0	0	0	8.48	0	12.4	0	0	7.06	5.42	0	0	5.97	5.84	0.919	0		201	112	82.6	61	0	0	0		0	0	0	0	0	0	0	0
Pkdcc	0	0	0	0	39	0	0	18.1	3	0	0	0	0	6.11	10.2	7.74	0	0	0	0	10.7		247	298	105	2.03	0	0	0		0	0	0	21.6	0	0	0	0
Pkdrej	0	8.04	0	5.57	0	0	6.62	0	12.6	7.69	12.1	0	0	3.41	0	12.1	0	0	0	38.3	20.6		191	0	0	0	0	0	0		0	0	0	89.3	42.3	0	45.6	0
Pkhd1l1	0	0	0	0	0	13.8	0	0	0	0	0	0	13.6	6.14	6	15.6	0	0	0	0	0		0	38.4	12.7	17	0	0	0		0	0	0	44.2	23.5	0	0	0
Pkia	7830	8000	11400	5870	7120	8660	9790	9810	10500	10300	10600	4170	10100	9400	9510	11200	16400	15400	19000	12400	10100		0	251	341	569	146	0	176		10800	4290	10500	6050	7590	7330	10700	8840
Pkib	2140	2130	2170	1710	1820	2180	2290	2160	2530	2400	2230	2330	1980	2250	2240	2220	2560	2690	2740	2530	2180		353	13	35.5	179	0	0	0		2120	691	1750	1240	1260	1730	2020	1620
Pkig	1370	1440	1510	1430	1590	1730	1770	1790	1460	1520	1770	2110	1380	1670	1620	1630	1900	1880	2260	1840	1830		252	765	533	531	675	0	249		1400	966	984	1100	664	1230	1130	1240
Pkm	49900	44000	45000	49000	48500	43200	50600	45100	42300	54900	51400	52100	52200	49500	50100	42800	73300	67000	66500	61200	59500		7570	6630	8220	9480	6760	6440	6730		33800	25700	43400	29200	30700	32600	35800	29100
Pkmyt1	236	257	291	339	205	269	221	217	178	206	161	330	238	257	301	113	281	267	162	252	174		889	725	506	506	629	0	719		302	0	117	181	330	74.6	0	112
Pkn1	2760	3030	1880	3300	3050	4460	1890	2040	2210	1850	2010	1510	1820	2170	2390	2610	1020	1130	796	1290	1470		2250	8170	3780	2900	3370	4350	4800		2620	995	3700	2710	1890	1930	1330	2720
Pkn2	971	1630	1380	1340	1600	1380	1090	1290	1430	1420	1440	1310	1220	1800	1510	1330	1110	1480	1560	1540	1570		2080	1810	2790	2530	2230	5380	2760		2460	1380	1280	1370	1230	1160	1940	1410
Pkn3	0	0	0	0	0	0	0	0	0	0	0	0	0	0.63	0	0	0	0	0	0	0		0	0	53.9	11.6	0	0	0		0	0	0	0	0	0	0	0
Pknox1	2480	2830	2660	3250	2260	2760	2770	2320	2080	2670	2830	2060	2840	2690	2330	3100	2010	3160	2120	3050	2740		1370	1170	1540	1860	1850	1950	450		1440	467	1900	1390	1480	1010	988	1320
Pknox2	3140	3060	3520	3680	2580	3150	4470	3470	3360	3020	3030	1910	3360	3650	3030	3500	2180	2670	2100	2130	2290		1120	1690	1460	1330	1390	266	2530		3530	5350	2780	2660	2900	3100	2220	3020
Pkp1	0	2.31	18.1	0	0	17.1	0	10.8	0	0	10.5	0	5.02	1.17	0	0	20.8	0	0	6.19	0		3510	3590	3600	3210	1730	3190	1660		179	435	65.8	366	209	287	181	465
Pkp2	246	256	224	263	194	344	214	288	259	255	305	82.7	292	251	251	370	267	198	305	172	308		757	751	1450	1040	2150	1000	1170		147	367	310	741	763	696	1250	443
Pkp3	3.73	13.3	10.7	3.82	0	0	85.4	0	14.2	3.52	10.1	0	72.2	27.3	6.22	82	19.1	8.78	0	67.7	37.1		316	1040	675	811	1130	0	75.7		133	0	29.4	163	153	127	262	615
Pkp4	2400	2200	2340	2130	1610	2120	2130	2120	1870	1870	2430	3800	2220	2190	1660	1630	995	1080	662	1720	1430		2850	4370	4090	2280	3220	2550	2550		2680	4030	1890	2880	3730	2060	3540	1740
Pla2g12a	378	318	337	275	265	297	344	299	365	375	375	361	304	379	307	456	319	361	514	361	388		403	97.3	135	254	0	0	0		409	165	693	303	553	464	358	80.3
Pla2g15	40	65.1	56.4	133	79.3	101	142	153	87.7	76.2	49.1	0	34.8	134	52.1	244	64.1	62.2	124	267	159		130	298	334	304	163	212	0		0	0	153	355	114	0	198	628
Pla2g2d	0	0	0	0	0	0	0	0	0	0	0	0	0	0	0	0	0	0	0	0	0		66.8	0	0	0	0	0	0		0	0	0	0	0	0	0	0
Pla2g3	11.3	11.6	16.9	37.7	0	33.9	0	0	29.9	4.46	26.1	0	16.2	7.6	19.3	0	13.4	12.6	13.1	0	0		73.3	49.8	50	34.8	0	0	0		0	0	0	22.7	38.4	0	0	48.3
Pla2g4a	0	0	21.5	37.5	11.3	0	19.1	0	0	2.19	2.22	0	0	8.17	0	25.1	10.1	0	0	0	6.44		7540	5900	8180	8330	6390	16600	5240		262	610	169	649	1030	2330	295	738
Pla2g4b	5.94	21.8	18.3	7.41	55.7	506	32.5	89.2	69.8	56.7	9.75	13.5	34.7	152	5.63	56.6	0	0	0	0	17.2		44.5	39.3	119	15.1	0	0	0		142	101	24.9	144	85.4	0	0	36.2
Pla2g4c	6.17	0	0	3.62	0	6.37	0	0	6.74	0	7.65	0	7.03	0	0	0	0	0	0	0	0		0	18.5	0	0	0	0	0		0	0	0	10.4	0	72.6	42.5	49.9
Pla2g4e	5.78	0	4.1	9.77	0	0	0	0	6.34	0	8.28	0	11.2	0	4.1	0	0	0	0	0	0		0	109	130	86.4	0	0	0		0	0	0	4.8	20	0	49	0
Pla2g5	0	2.92	0	0	8.74	0	3.38	0	0	2.8	0	0	67.6	19	4.83	0	0	18.4	14.8	0	0		0	40.8	7.13	16.7	51	0	0		0	0	0	55.1	27	108	219	0
Pla2g6	243	251	263	365	312	604	234	215	256	270	296	646	149	184	398	391	193	174	179	170	183		990	1560	766	434	463	1690	1190		328	1560	370	204	293	463	693	135
Pla2g7	10.7	10.3	4.02	3.08	0	17.9	3.42	10.4	26.4	10.6	2.29	0	41.1	7.35	11.4	49.4	51.9	0	0	31.7	80.9		3270	6430	8410	10200	6300	5000	11000		443	333	276	711	573	1480	1040	637
Pla2r1	118	82.4	190	278	295	560	96.7	238	363	210	369	85.7	314	126	164	539	263	131	130	200	157		108	620	461	452	73.2	0	231		332	3100	498	2680	1180	1780	744	1170
Plaa	1020	939	942	902	761	1020	904	834	968	1090	1030	1490	1040	870	893	822	1060	1350	1270	1020	1050		698	978	672	828	464	0	849		1400	864	669	829	1020	1090	1300	1310
Plaat1	1030	942	1330	1120	1130	1380	1080	943	1290	1080	583	451	1270	1120	737	1120	1460	967	1950	1390	1450		0	0	35.2	35.7	0	0	0		557	1460	620	1070	471	429	1160	303
Plaat3	222	203	201	90.7	200	207	202	296	287	191	230	518	166	201	231	345	280	205	493	217	310		5580	4930	5780	6350	2930	5600	6540		329	250	488	1200	1070	1490	991	626
Plac8	87.6	137	146	98	160	130	150	111	145	163	146	54.6	128	109	110	61.5	147	111	194	222	182		1630	2460	3120	3930	2060	3940	2760		147	119	186	212	464	267	474	878
Plac9b	0	0	0	8.29	0	10.9	0	0	2.5	39	5.15	0	0	3.06	6.39	0	6.84	8.46	0	9.05	0		0	68.7	25.9	11.5	0	0	0		0	0	0	0	0	0	0	243
Plag1	43.2	234	74.6	206	134	206	98.1	71.9	126	41.6	210	0	54.5	70.9	296	376	41.3	38.9	50.7	90.6	30.5		274	1610	282	826	179	298	509		102	2330	62.5	204	55.2	117	66.1	0
Plagl1	7.96	12.2	49.2	9.32	142	57	8.76	28.7	164	4.76	13.5	0	49.6	106	36.7	15.5	3.52	11.6	8.32	7.12	18.8		4980	2680	1770	2040	3600	226	4940		40.9	77.9	302	1500	381	47.8	1130	71.4
Plagl2	203	245	176	296	187	307	254	331	229	169	203	228	218	185	196	114	126	127	237	152	172		1260	1280	1570	1250	1050	1540	785		404	339	331	727	627	281	291	316
Plat	72.1	75	60.1	117	79.3	28.2	88.4	64.2	63.1	109	129	0	138	103	92.4	157	96	80.1	208	120	107		706	410	448	358	800	412	181		226	480	124	565	495	183	453	553
Platr25	15.6	68.9	39.8	59.3	26.8	17.8	69.6	33.9	86.1	84.9	102	0	21.8	53.2	22.7	168	62	0	0	89.9	76.8		67.3	76.3	10.5	12.7	483	0	0		34.4	0	0	88.5	140	0	0.917	258
Plau	54	5.93	5.38	12	24.9	39.6	20.8	40.9	19.1	22.1	4.47	0	11	4.54	15.8	14.2	16.1	19.4	35.8	13	26.6		0	0	0	0	0	0	0		0	0	6.35	0	69.4	0	163	0
Plaur	2.17	0	0	5.95	10.9	0	0	0	10.7	0	1.15	0	0	0	5.5	61.9	0	0	0	12.8	8.85		0	0	121	10.7	0	0	403		0	0	0	0	22.7	0	92.3	45.3
Plbd1	19.3	7.92	4.31	15.6	5.1	14.8	0	28.8	27.5	24.3	15.4	0	17.2	13.9	32.7	0	70.9	28.5	59.1	47.7	42.3		0	162	40.5	33.8	0	0	0		0	0	0	11.6	10	0	40.2	0
Plbd2	1780	2030	1760	2440	1810	1720	1620	2330	1900	2110	1860	2250	1540	2110	1590	1490	2540	2320	2510	1840	2100		1010	1090	645	1010	1370	706	58		1940	2590	2220	1610	1200	1380	1220	1580
Plcb1	0	19.2	4.69	0	0	0	5.17	5.61	0	0	0	0	0	29.6	0	0	4.77	0	0	0	0		0	0	12	0	0	0	0		0	0	0	1.93	6.34	0	0	74.3
Plcb2	5.96	9.5	0	0	26.6	0	0	10.6	9.8	0	0	0	9.87	49.2	33.8	6.57	0	6.53	0	9.16	0		7960	15100	9480	8300	13100	5890	5910		176	681	150	1310	867	1110	592	753
Plcb3	2840	3060	2770	4750	4040	4230	2880	2920	3140	3120	3150	3280	3810	2880	3490	2350	1880	1960	1440	2290	2710		4440	2690	2830	2410	2180	2430	3000		3890	4010	4840	4030	4420	2770	2780	2570
Plcb4	1190	1140	1130	1430	1290	1490	1120	1150	1490	909	1260	788	1360	1140	1360	1790	550	391	194	746	685		245	293	249	406	998	0	189		630	1870	779	1350	1220	1210	670	1150
Plcd3	8.63	44.2	45.9	8.73	7.74	17.1	0	14.4	10.9	6.92	25.7	0	0.703	16.3	6.82	40.9	39.9	0	19.2	0	0		0	0	126	80.1	0	0	0		42.4	0	237	101	12.3	0	0	85.1
Plcd4	2.8	0	0	9.53	0	5.73	0	0.555	2.67	3.76	0	93.6	0	0	0.909	0	68.2	0	0	0	0		0	0	38.3	0	0	0	0		2.27	0	24	0	44.3	0	0	0
Plce1	28.9	46.3	18.2	35.5	170	28.4	106	84.8	47	25	162	0	85.6	76.9	19.7	179	0.696	13.5	18.7	3.08	24.5		189	177	806	188	283	0	235		46.9	2330	37.3	464	909	143	805	805
Plcg1	394	365	544	731	697	858	556	314	390	283	492	1180	357	726	380	520	249	182	259	305	182		1110	452	1300	537	294	0	0		450	192	530	683	409	420	322	1210
Plcg2	20.4	20.5	0	32.5	50.2	44.2	8.27	31.4	26	26.5	53.6	0	69	23.2	69.4	18.1	14.4	24.7	17.2	7.99	26.3		16800	15800	18700	17000	12900	11100	15800		309	1430	555	1350	1640	1690	1110	2020
Plch1	211	214	238	213	414	330	226	332	134	250	192	0	213	242	327	180	156	213	116	234	133		1790	2980	1560	915	552	335	1500		661	230	308	560	808	59.4	213	124
Plch2	210	265	261	355	260	323	151	403	191	155	213	21	230	97.5	283	155	75.5	44.6	112	49.1	216		3970	3430	3680	2390	3380	1360	2460		496	643	235	827	814	652	952	375
Plcl1	194	546	472	227	468	475	483	271	235	645	253	105	352	288	221	138	880	432	188	459	200		41.8	1030	251	235	0	0	0		1330	129	578	267	260	947	528	305
Plcl2	996	1080	985	1000	890	828	729	799	943	947	1080	1180	868	878	930	842	772	940	816	785	887		157	227	198	249	81	0	2.36		1290	175	811	630	724	826	932	427
Plcxd1	0	4.42	5.34	12	0	0	0	0	5.53	8.45	11.4	72.8	0	0	0	0	0	0	0	0	0		0	0	0	0	0	0	0		52	0	0	0	0.776	0	0	0
Plcxd2	0	0	0	0	0	0	0	0	0	0	0	0	0	0	0	0	0	0	0	0	0		0	38.3	0	10.9	284	0	0		0	0	0	0	0	0	0	0
Plcxd3	49.6	110	122	89.7	262	206	166	103	120	84.2	166	0	134	105	166	192	156	20.4	74.8	195	158		0	0	0	17.2	117	0	0		0	0	0	0	0	56.7	0	36.2
Pld1	11.8	2.2	0	4.7	25.7	2.43	8.94	6.79	21.5	6.49	10	0	2.4	10.3	11.4	0	0	0	0	8.64	111		1780	2810	1270	778	2360	625	874		268	717	13.8	394	132	102	424	157
Pld2	197	375	195	278	221	310	224	373	209	143	127	123	205	172	209	161	96.3	382	82.6	375	138		3480	1800	1860	2470	1090	569	2850		299	1490	540	685	438	412	244	297
Pld3	3330	2820	2660	3210	2080	2280	2720	2990	2330	3100	2600	3070	2950	2680	2240	2590	3940	4160	3720	3150	3780		1910	2330	3260	3360	2770	1330	3610		2200	2620	2880	2090	2400	2630	3760	3830
Pld4	16.3	8.82	14.8	13.8	37.8	36.6	59.3	81.9	66.8	25.9	19.5	0	22	16.9	41.4	86.7	82.7	115	52	51.6	13.3		46.4	148	168	91.1	0	0	186		0	147	0	0	39.3	42	167	146
Pld5	12.6	0	0	0	3.34	0	14.3	0	13.5	6.36	0	0	22	6.91	5.32	6.43	15.8	0	0	0	17.9		0	85.5	132	165	0	0	0		0	26.3	0	101	107	0	68.7	157
Pld6	9.14	0	0	4.17	0	0	9.25	0	2.83	0	0	0	0	0	0	0	0	20.1	0	0	0		0	0	0	13.2	0	0	0		0	0	0	0	0	0	0	0
Plec	246	127	102	86.3	108	140	299	170	118	80.9	157	0	227	119	79.6	123	28.9	43.5	18.8	38.4	70.3		17600	13200	10900	8000	11600	3410	12500		334	775	212	2120	1250	898	1210	1170
Plek	482	526	449	451	403	563	431	406	506	458	415	174	615	487	564	634	534	439	606	432	391		151	120	191	93.7	0	0	227		476	0	689	560	400	742	690	391
Plek2	0	0	0	1.85	4.92	0	0	9.4	1.67	0	0	0	0	0	3.42	0	0	0	0	0	0		268	176	176	90.9	0	600	261		26.4	0	35.1	0	54.7	0	35.8	0
Plekha1	907	1280	1130	1610	2110	1710	1310	1420	1360	901	1080	2840	1420	1400	1810	1240	814	656	942	959	1040		388	956	364	379	260	10.3	231		907	442	1040	1700	1130	991	1360	1580
Plekha2	5.61	0	0	3.83	134	0	15.1	0	2.88	2.94	3.57	0	5.69	17.1	1.18	11.9	5.59	0	34	0	52.3		647	651	506	793	407	427	2080		0	0	220	60.6	85.6	829	460	44.6
Plekha3	246	201	142	212	261	316	233	242	191	246	189	214	192	238	200	199	213	166	270	179	197		425	186	308	459	170	255	454		191	0	343	220	289	122	219	246
Plekha4	6.66	34.9	18.7	29.3	265	3.44	34.2	4.61	8.62	5.64	10.9	0	7.54	17.4	24	28.9	19.3	20	5.49	6.48	65.1		73.8	0	0	44.3	357	0	0		0	0	86	0	2.31	36	0	0
Plekha5	919	988	991	1470	1350	1490	692	1010	1130	677	858	1040	590	798	993	1550	109	345	587	620	427		1430	1900	1700	1480	2330	1210	2750		1410	1110	859	2430	2120	856	1240	495
Plekha6	3360	4710	2680	6680	4800	7710	3070	2840	4250	2750	4040	3180	3780	3590	5390	5260	1130	1710	1110	1770	1860		10900	10400	8470	6330	7280	1740	10200		6330	2030	4430	3930	3610	3560	2490	4100
Plekha7	1740	2160	1750	3790	2430	3750	2040	1590	2240	1280	1790	1580	1860	1890	2270	2250	1000	1170	562	962	1160		2490	1740	1070	767	1780	339	2890		1700	1450	2310	1290	1630	1130	1630	891
Plekha8	454	982	708	971	1110	1870	857	707	1210	595	720	969	553	801	932	1200	438	748	557	405	567		426	500	195	152	0	0	0		1170	1390	606	655	679	456	746	587
Plekhb1	114000	93800	108000	76900	88300	73700	107000	99700	92100	118000	105000	102000	108000	113000	101000	96700	159000	151000	165000	131000	134000		4480	2790	3780	4840	6090	3010	5990		93000	74000	109000	63600	70300	94000	84700	82800
Plekhb2	2300	2180	2190	1860	1760	1600	2150	2890	1870	2430	2090	1790	2340	2340	1870	1850	3990	3790	3910	3160	2850		1350	1030	1730	2000	1870	697	2590		2250	1950	1910	1530	1630	1970	1780	2180
Plekhd1	3.37	26.9	18.5	20	116	51.2	35.9	106	175	30	23.4	0	45	4.89	13.7	257	5.97	13.2	0	18.5	0		0	0	7.42	0	0	0	0		24	0	0	18.3	18.2	97.8	0	0
Plekhf1	6.8	3.57	4.86	10.2	12.4	0	0	0	5.88	9.4	13.9	0	0	4.77	0	11.2	0	0	0	12.8	10.3		0	0	0	21.1	0	0	0		0	0	0	41.2	0	0	0	0
Plekhf2	440	428	600	386	339	410	563	510	419	595	499	1380	762	462	460	393	805	721	771	667	490		419	277	732	443	1910	1400	3310		353	285	592	535	449	430	1080	621
Plekhg1	26.2	30.1	69.4	44.3	36.8	83.7	24.2	24.7	15.4	20.6	44.7	0	31.8	3.21	31.2	0	19.8	7.47	35.3	12.1	64.6		1940	2150	1220	1180	2320	340	1590		46	347	26.1	511	354	201	470	280
Plekhg2	13.7	29.8	6.59	30.4	23.7	180	16.3	44.7	52.1	13.3	10.6	88.2	37	39.3	71.5	60.6	2.21	0	0	1.95	14.6		1900	621	308	166	260	0	119		0	0	214	150	56.4	65.8	34	245
Plekhg3	21.1	73.2	46.3	37.2	15.2	22	16	37.9	23.5	34.7	16.7	0	45.6	42.3	54.5	114	0	0.983	0	47	49.6		2450	2570	2220	2630	1960	991	1010		0	1240	43.9	853	313	479	234	37.2
Plekhg5	49.6	45.3	56.4	65.5	52.6	143	70.6	36.1	39.1	225	42.8	0	97.6	23.8	20.4	14.2	32.5	15.7	34.5	36.1	45.1		13400	8930	8970	9810	4890	7580	4050		179	982	640	1010	542	2920	515	527
Plekhg6	25.8	11.6	0	7.42	0	15.7	17.4	3.14	13.4	2.56	19	0	5.83	7.5	9.42	35.4	0	0	14.1	0	0		244	372	738	545	262	0	591		0	440	29.2	224	116	87.1	159	128
Plekhh1	142	184	149	247	178	175	217	242	128	223	196	297	304	123	153	158	127	213	165	291	133		374	38	175	290	0	0	550		0	0	0	139	90.1	264	114	171
Plekhh2	0	0	0	0	0	0	0	0	0	0	0	0	0	0	0	0	0	0	0	0	0		137	85.7	191	109	522	0	121		0	0	55.3	78.1	24.9	0	0	0
Plekhh3	421	544	501	592	711	769	647	523	326	458	616	517	447	388	436	275	407	385	298	385	489		740	862	910	888	814	621	1710		377	665	406	400	572	740	683	297
Plekhj1	413	430	570	439	527	787	476	230	387	401	366	494	353	489	545	421	697	428	689	500	417		1590	270	627	686	694	527	1030		516	924	483	386	393	233	489	1370
Plekhm1	712	905	854	714	864	1140	754	780	817	644	563	1060	620	735	896	604	414	308	264	505	444		2280	2230	1770	1390	1680	1030	1420		827	1430	587	923	906	831	868	712
Plekhm2	1900	1420	2130	2020	1650	2480	2200	1320	1390	1440	1560	2900	1420	1280	1310	970	883	1000	514	973	895		1530	2810	2140	2100	2320	823	1220		1210	1940	1250	1490	1060	1430	1070	492
Plekhm3	3050	4100	3230	3600	2400	3470	3680	3470	3340	3770	3740	3680	3310	3100	2950	2210	3260	3420	2290	3050	3370		1510	791	1030	484	555	0	0		2890	2550	3890	4140	3970	4300	2290	2000
Plekhn1	1110	1160	976	2600	2550	3900	1120	853	1830	654	1230	958	672	1150	1650	1810	540	462	534	429	341		1370	869	904	552	506	890	95.5		1310	1640	1000	1140	957	1010	528	532
Plekho1	83.3	90.3	66.8	258	262	291	167	80.8	107	80.2	61.5	381	56.1	121	119	172	18.9	27.9	16.8	9.16	40.3		156	268	184	124	0	0	0		181	0	88.6	88.3	53.5	36.6	287	43.8
Plekho2	66	43.4	59	91.2	12	67.8	69.1	41.7	57.9	77.3	62.4	0	22.7	63.7	52.5	32.8	49.2	72.3	88.9	40.4	37.5		2180	1680	2320	2360	2530	2600	3910		157	0	176	332	590	365	325	487
Plekhs1	4.26	12	0	24.9	0	0	0	0	15.8	0	2.04	0	29.7	0	2.69	0	0	35.2	0	0	0		284	196	650	578	312	356	398		34.8	0	38.6	40.3	51	45.9	0	54.4
Plet1	31.2	26.5	0	7.28	0	0	10.8	2.73	16.1	0	0	0	26.2	13.1	3.74	9.79	5.55	0	21.9	28.7	22.3		1160	1300	1390	1820	906	1850	1290		120	0	42.1	126	176	328	134	293
Plg	0	16.3	0	38.1	0	35.8	0	8.58	11.5	8.56	4.73	113	11.9	12.4	4.69	19.7	14.8	0	0	0	0		0	0	0	0	0	0	0		0	0	0	15.6	0	0	0	0
Plgrkt	240	282	313	643	587	1330	292	261	387	186	255	279	153	305	446	418	172	254	100	188	172		692	1130	571	503	1230	413	886		337	308	184	708	179	128	83.7	167
Plin2	18.4	20.8	32.1	22.5	34.9	0	13.9	54.9	45.4	56.5	29.7	134	10.6	53.4	54.1	58.6	52.9	16.9	39.7	21.3	21.1		67.5	147	268	397	849	205	156		35.4	505	58.7	370	434	181	79.5	161
Plin3	19.6	50.8	68	27.6	22.3	54.2	77.4	80.3	44.1	42.6	53	0	49.3	77.6	24.8	104	76.4	34.3	102	47.6	66.7		917	695	940	1530	1020	156	1550		106	0	213	469	615	308	1020	231
Plin5	0	2.68	0	6.5	13.2	0	12.4	0	0	0	0	0	0	16.4	0	0	0	0	0	12.9	0		0.877	0	0	0	0	0	0		94.7	0	0	0	0	0	0	0
Plk1	53.9	126	170	114	153	153	48.5	139	134	67.8	133	0	70.4	43.5	87.3	96.5	95.9	55	70.6	121	104		516	0	6.2	0	61	0	0		274	0	149	112	80.3	69.7	47.1	43.6
Plk2	40.3	25.5	31.3	51.5	47.1	48.9	20.2	25.5	51	61.2	59.7	0	62.1	51.7	73	110	76.1	13.5	85.6	107	118		42900	36100	46300	40400	34300	30400	32800		909	1770	1090	4740	4640	6620	2340	3000
Plk3	95.6	57.7	84.1	101	107	69.1	35.3	111	41.3	106	81.8	0	44.7	68.4	58.7	152	42.7	32.6	16.6	105	68.2		1410	387	397	348	558	299	747		144	0	30.1	74.2	106	81.9	103	105
Plk4	65	90.5	127	68.8	133	78.4	58	108	77.3	122	98.2	0.564	66.9	119	72.8	77.6	50.2	74.9	195	72.9	116		0	98.1	12.5	40.2	1560	0	263		92.1	0	260	238	162	98.5	620	228
Plk5	73.8	17.9	0	0.722	0	9.92	29.4	13.8	17.6	16.2	13.5	0	9.07	6.37	16.7	0	15.5	26.2	9.76	45.8	9.55		0	134	40.6	34.9	0	0	0		0	0	0	225	259	307	83.1	215
Pllp	2930	2990	2890	2810	2460	2460	3240	3300	3260	3110	3140	3020	3020	3360	3540	2570	5340	4390	5960	4450	3840		0.689	327	137	192	0	0	186		2980	2960	3020	1940	2200	2640	2290	4440
Plod1	287	227	220	342	318	482	285	291	265	339	338	445	377	520	293	175	308	205	289	357	363		443	330	566	392	736	147	1030		177	1870	131	349	211	325	615	203
Plod2	8.96	53	45.7	82.5	16.3	23.9	3.03	29.1	33.2	10	79.9	0	13.5	31.5	26.4	131	22.5	14.6	65.9	20.5	31		830	45	13.3	82.4	105	0	0		141	155	69.3	349	435	149	169	485
Plod3	736	844	813	945	1120	1170	605	731	494	634	631	1170	566	561	705	805	626	732	553	702	911		2790	2710	1730	2500	759	1200	1440		455	275	1390	404	1010	989	900	674
Plp1	66.1	1.8	13.3	53.7	40.4	18.9	4.78	14.1	18.6	8.24	14.2	0	23.2	21.1	8.23	64.2	10.5	14.1	0	9.27	18.9		599	77.5	72.6	32.8	226	0	0		0	0	0	153	34.5	116	0	344
Plp2	391	258	304	275	267	314	277	352	375	359	310	0	417	367	383	256	426	336	345	339	284		1290	1320	1840	1490	2230	1020	921		473	632	458	618	678	514	846	339
Plpbp	790	517	341	914	668	1630	527	680	866	531	331	670	340	488	669	833	690	529	598	699	788		941	1230	577	395	1520	329	1920		795	936	485	663	1350	550	213	767
Plpp1	603	649	546	654	705	404	303	409	411	353	690	327	600	237	523	569	806	715	864	747	585		391	254	445	368	225	417	572		570	454	647	437	420	997	613	199
Plpp2	59.6	33.7	28.5	32	15.5	0	32.4	69.1	27.4	29.8	16.1	0	15.7	31.6	31.5	40.2	53.2	79	45.3	30.5	16.6		668	652	835	644	596	561	366		247	288	62.3	316	363	107	287	342
Plpp3	31.9	37.4	34	17.6	76.4	45.1	76.8	50.2	39.4	27.3	28.5	0	0	68.8	42.8	32.8	22.6	15.2	39.8	43.2	59.2		630	330	331	258	448	0	588		0	0	110	621	172	253	211	698
Plpp5	388	462	281	449	272	492	399	288	378	251	456	784	422	420	333	472	390	378	393	505	289		389	329	198	307	375	0	423		348	640	407	395	222	512	211	263
Plpp6	793	661	715	723	818	744	665	827	467	1040	831	521	804	732	715	586	974	694	993	860	869		627	215	370	517	338	172	536		394	143	516	571	697	366	559	672
Plpp7	295	386	304	231	282	198	299	351	261	294	293	73.9	365	358	230	257	370	233	328	238	270		0	0	18	49.8	0	0	0		478	260	730	390	200	482	156	402
Plppr1	281	237	353	255	365	252	256	482	310	238	196	184	234	233	272	267	509	376	315	434	589		0	0	43.3	23.9	0	0	0		291	2.5	342	234	162	265	316	389
Plppr2	426	474	316	599	521	347	628	522	494	459	485	401	306	419	443	282	525	449	640	383	493		400	930	372	349	0	0	421		289	367	438	554	568	652	200	516
Plppr3	1160	1060	884	1450	1080	1220	1080	1030	1080	1140	1030	1610	794	1010	821	669	1060	799	1120	845	996		155	469	259	191	0	0	2310		690	956	734	557	773	825	622	868
Plppr4	6.71	15.3	11.2	29.4	38	69.6	15.4	38.1	23.8	10.6	30.7	0	21.9	41.9	25.8	21.4	5.9	9.29	110	7.46	26.4		128	215	316	157	525	996	0		0	259	90.2	177	217	0	96	3.31
Plppr5	12.6	18.7	0	18.1	35.9	29.2	0	46.6	24.1	39.2	12	0	8.15	13.9	24.2	5.18	0	16.2	29	3.83	22.7		0	0	0	15.5	0	0	0		0	0	0	0	0	0	0	0
Plrg1	1000	919	1090	825	724	677	1140	897	841	843	958	982	1080	894	925	1000	1090	1000	936	1040	1050		539	533	768	1000	825	922	1570		927	823	675	526	851	987	932	653
Pls1	909	680	948	711	792	548	758	1570	922	761	801	1300	794	731	830	1210	863	882	1560	1140	961		586	1610	457	581	977	0	538		981	231	943	1210	1060	1400	1090	2100
Pls3	994	916	881	817	945	980	701	1320	921	1610	1290	913	1100	934	1130	714	1520	985	1220	1050	924		319	190	234	398	168	635	214		714	1160	738	531	1010	750	920	166
Plscr1	48.7	31.9	57	23.3	140	42	81	48.6	48.3	46.8	90.7	0	79.6	88.1	54.8	20.7	86	89.3	35.7	66	20.4		2700	1690	2460	1910	1480	4480	2110		143	285	241	644	574	528	533	566
Plscr2	23.2	7.51	0	3.39	12	20.2	22.8	4	17.3	0	10.6	0	11.1	2.09	8.18	44.1	23.6	0	35.6	29.6	31.5		0	190	52.7	63.4	0	0	375		0	239	67.2	123	148	170	224	272
Plscr3	194	241	148	340	328	475	209	149	183	186	200	256	244	153	137	232	71.6	108	341	202	248		331	151	359	445	268	0	131		162	118	137	198	327	44.8	534	493
Plscr4	14	2.11	0	0	0	0	5.2	10.7	0	3.36	4.47	44.3	33.9	16.5	11.5	0	0	15.3	14.9	0	8.15		0.691	0	88.2	65.3	0	0	195		0	0	48.5	75.3	104	35.4	32	121
Pltp	228	269	219	136	98	134	268	463	270	200	182	521	129	202	110	218	427	319	462	189	259		0.923	111	134	173	299	0	333		226	0	357	200	172	621	527	136
Plvap	269	309	351	171	287	290	263	228	216	184	200	112	274	345	147	198	278	172	328	362	348		0	0	0	14.9	0	0	0		259	183	184	56.2	82.9	82.9	0	335
Plxdc1	0	4.64	0	0.804	0	4.25	0	0	1.45	4.44	0	642	0	0	7.42	15.7	0	0	11.9	11.8	0		0	0	0	0	0	0	0		0	0	0	0	0	0	0	0
Plxdc2	8	13.9	8.34	35.8	29.3	0	19.5	30.8	41	8.81	19.7	0	10.4	32.8	34	81.2	0	28.6	51.9	33.1	49.5		667	505	858	448	380	0	604		76.5	0	71	389	175	341	190	76.5
Plxna1	18800	18000	15800	23800	13700	14700	21000	29300	17600	22200	25500	21600	30700	18700	18300	16400	7750	10800	7090	13200	11000		6130	2560	2120	1750	1190	13000	3610		19300	46700	61700	45300	27200	19800	33400	14000
Plxna2	60.2	102	79.1	112	157	211	144	138	53.4	341	93.6	0	116	102	105	94.7	222	30.1	60.2	47.5	70.1		922	438	105	151	500	0	277		187	3.92	141	641	473	273	91.2	72.4
Plxna3	6330	6390	6160	18000	12700	22000	6260	5300	8440	5350	7280	9540	5880	6320	9240	6660	4110	3550	2870	4310	4520		1210	2300	1130	457	758	0	555		5060	7390	4080	4450	4150	2610	3870	4450
Plxna4	12900	15100	12500	14400	8710	10100	10800	14900	12100	11100	12900	10200	13200	9330	10300	8380	5430	5630	4540	8130	8020		8240	10500	5380	4680	6100	1080	4780		17300	9210	14200	12900	12700	9360	13600	11600
Plxnb1	3140	4180	3830	6580	4900	5790	3150	2940	3340	3560	5130	3420	3320	3590	3180	3210	2010	2280	2580	2820	2400		5040	6510	4540	5350	3380	4440	4340		4590	7640	4200	6020	5690	3340	3340	2900
Plxnb2	20200	21600	18000	27000	15800	17000	17200	17200	14000	18500	18100	20800	19500	15900	15300	14800	14800	14500	9590	15100	18000		7420	10100	7540	8510	7940	10200	9560		16600	11000	14200	15600	15700	15000	15900	14900
Plxnb3	986	1230	1260	1420	1230	1350	1120	905	1140	1010	1090	708	980	1120	1160	818	1560	1150	951	1040	1250		40.1	0	72.3	28	0	457	0		1270	462	977	680	651	926	808	288
Plxnc1	8.22	26.3	3.73	64.1	19	5.1	16.7	108	31.1	17.7	12	66.7	0	2.35	21.7	5.48	0	0	148	6.89	0		0	37.5	0	117	81.9	0	109		0	0	0	150	36.8	0	90.9	0
Plxnd1	709	426	666	1220	677	840	1010	340	791	387	909	1950	706	468	936	728	280	251	388	1070	773		534	483	69.8	166	78.7	0	46.9		1180	238	467	1460	772	1120	137	334
Pm20d1	0	0	0	0	0	0	0	10.5	0	0	0	0	0	26.3	0	0	0	0	0	0	0		172	176	175	325	124	0	584		53	87.6	0	18.7	7.02	8.61	0	1250
Pm20d2	507	734	823	706	509	461	681	608	667	861	789	413	834	803	578	595	685	872	1000	973	865		0	0	116	0	0	0	0		1010	405	759	580	407	316	572	671
Pmaip1	12.9	17.5	0	3.84	4.08	16.2	0	17.3	4.85	4.24	13.9	0	2.41	25.3	25.7	13.6	14.2	35.5	45.5	58	0		0	0	9.16	12.9	0	0	0		0	0	3.33	0	16.4	0	91.3	0
Pmel	0	0	4.73	0	0	0	0	0	3.5	0	0	0	0	2.85	0	0	0	0	0	0	0		0	54.4	17.8	42.6	0	0	0		0	0	68.1	5.87	0	0	0	0
Pmepa1	1470	1330	2130	1520	1520	1360	1940	2090	1670	2050	1750	1400	2440	2080	1750	1770	896	612	1000	1520	1200		63.8	143	283	97.4	63.3	0	53.7		1100	360	1080	930	1230	275	269	561
Pmf1	106	93.7	62.5	95.1	142	91.4	83.5	115	78.9	80.4	95.4	265	89.1	93.8	120	131	192	134	61.2	98.4	105		278	331	286	176	230	383	267		57.7	359	51.7	236	125	0	0	385
Pml	948	810	1070	818	993	908	892	964	942	842	804	1720	1190	951	772	822	612	673	735	1160	889		3500	4090	2480	2300	1860	2600	1050		465	2450	1610	783	666	1370	1040	1270
Pmm1	677	592	564	532	805	420	538	670	534	756	590	490	698	639	495	617	836	854	972	805	631		1080	564	618	549	1040	370	460		632	1030	611	824	762	621	681	567
Pmm2	776	912	674	932	1070	978	912	728	928	705	941	1360	659	802	957	819	697	601	705	736	754		915	598	672	803	723	680	729		439	690	510	898	717	1250	655	558
Pmp22	31.4	9.19	8.97	16.8	3.9	8.54	22.9	42.2	39.9	17.6	0	0	35.8	4.87	22.4	25.5	42.2	0	0	27.4	0		0	24.3	9.41	10.2	76.1	0	0		30.4	0	0	0	65.6	0	147	15.6
Pmpca	884	561	621	769	606	960	1220	840	990	801	806	902	804	1110	756	701	570	754	638	837	908		561	470	1080	618	1200	1370	431		1070	1180	516	801	532	544	1150	477
Pmpcb	1910	1800	2050	1530	1880	1560	1620	1800	2080	2080	1890	1490	1870	1850	1930	2180	2910	2880	2850	2630	3050		681	1360	1130	1400	896	2140	729		1790	854	1300	1140	1460	2250	1160	1940
Pms1	112	162	139	105	228	225	123	106	99.2	154	164	892	149	152	159	101	148	145	104	153	165		79.9	262	105	216	137	2	0		39.5	0	237	115	45.1	84.6	59.4	391
Pms2	351	320	437	219	387	699	375	255	398	242	438	769	199	710	493	265	164	327	442	205	225		704	151	587	288	1430	0	265		193	2070	405	265	489	416	373	159
Pmvk	460	413	381	368	446	470	402	316	394	383	443	267	451	427	386	339	524	435	651	487	506		791	558	699	768	160	854	1080		664	167	426	410	139	275	401	401
Pnck	4.77	11.6	0	4.85	13.8	16.4	7.4	9.86	8.56	8.94	28.3	0	0	13.8	10.9	11.3	14.3	0	0	0	14.1		0	123	53.2	18.8	0	0	105		0	0	0	0	0	0	0	0
Pnisr	1290	2280	1630	4980	6910	10900	2220	1200	3480	1100	1970	949	1870	2070	4840	5810	628	895	371	575	923		4740	4100	1420	1970	900	215	1750		2810	2970	1320	3550	1830	980	2370	2310
Pnkd	367	431	260	371	243	445	320	509	342	301	284	499	380	459	274	369	203	693	426	282	450		1080	1500	718	1220	749	2440	1190		517	1120	357	242	311	203	746	220
Pnkp	329	327	386	437	488	527	408	353	329	337	352	1300	316	302	387	341	483	556	419	287	322		1650	424	512	801	198	841	353		103	485	408	412	353	243	488	238
Pnma1	428	393	365	321	375	363	372	343	436	395	383	300	287	320	344	245	530	530	496	658	675		0	142	58.5	0	0	0	0		191	0	520	157	315	425	427	222
Pnma2	0	10.1	0	62.9	17.2	6.14	5.02	9.53	3.4	12.1	9.26	0	33.6	10.4	20.8	5.36	0	65.3	0	43.7	24.8		0	0	0	9.2	0	0	0		0	0	20.4	13.2	18.5	0	0	0
Pnma3	5.43	24.1	14.6	20.4	69.9	77.6	31.4	39.8	37.7	22.2	29.4	0	33	35.5	19.7	24.2	28.9	21.6	0	9.6	12.2		0	0	11.9	0	0	0	0		0	0	0	0	8.47	0	35.7	0
Pnmal1	5110	5040	4590	4100	4190	3650	5190	3840	3670	5210	4430	4210	3980	4660	4190	4100	6790	6420	6920	5520	5340		75.5	99.7	313	140	204	0	257		1500	1570	2100	1430	1080	2030	1620	2510
Pnmal2	2560	2860	2200	2540	1950	1980	2680	2300	1840	2350	2270	2380	2530	2200	1800	1740	2390	2290	2090	2790	2730		512	889	557	868	143	0	569		2000	2670	2000	1490	1250	1470	2030	2010
Pnn	1410	2130	1540	3550	4360	6390	1750	2270	3040	1230	1630	3490	1760	1830	3120	3680	810	905	585	932	997		3070	2370	2160	1830	2680	441	1620		2040	4870	1620	2130	1520	1160	1050	2850
Pno1	1560	1530	1940	1140	1440	1040	1370	1490	1620	1420	1580	1750	1540	1620	1740	1630	1910	2030	2470	1840	1730		510	470	364	500	359	1330	452		1310	904	1470	1380	1170	1500	1710	1550
Pnp	426	406	440	341	359	258	403	299	275	546	354	353	378	463	443	327	553	554	504	403	537		533	269	626	546	303	1770	579		389	479	420	156	405	724	1010	541
Pnp2	0	8.91	0	0	0	0	5.24	6.64	0	1.55	0	0	5.29	0	0	0	4.97	0	0	0	0		0	0	0	0	0	0	0		19	0	0	0	45.5	0.823	57.7	1.63
Pnpla2	810	827	804	906	836	1010	1110	791	726	955	884	1130	670	909	754	482	938	752	968	988	1030		2430	2630	2310	3020	2460	1740	1560		1310	970	1100	1090	903	1340	900	1390
Pnpla3	137	274	142	368	568	791	270	115	263	92.1	153	0	123	270	281	163	145	198	154	121	76.5		198	555	211	345	1240	0	330		127	0	175	356	176	60.7	8.22	0
Pnpla6	980	1250	997	2180	2080	3430	1650	1200	2140	1170	1430	608	1590	1650	1150	1910	1420	1760	695	850	1500		4140	5340	5040	6250	6590	10800	4970		3410	2110	2080	1950	2060	1940	1160	1370
Pnpla7	116	107	143	113	307	83.1	78.3	42.2	78.7	42.1	114	0	161	52.7	91.6	122	16.5	147	107	49.3	75.5		909	1310	414	256	795	0	561		46.7	26	150	165	88.3	441	15.3	450
Pnpla8	1470	966	1040	731	689	778	765	932	708	1500	647	454	844	594	817	806	1470	806	1350	1070	787		1160	2430	2100	2750	1270	1180	517		490	2600	466	872	1650	1130	496	669
Pnpo	177	164	242	183	163	314	185	253	220	205	170	112	71.3	307	188	114	307	238	231	188	202		899	790	670	652	209	646	876		310	202	64.9	315	319	407	379	317
Pnpt1	369	480	208	262	403	544	267	258	443	272	328	220	676	395	511	689	579	486	428	503	610		210	279	284	125	204	348	0		322	195	220	439	230	449	673	724
Pnrc1	2150	2000	2500	1740	1880	1570	1950	1950	1870	2110	1980	1630	1870	2000	1720	1610	2100	2310	2730	2060	1720		18200	12100	17900	18300	21200	17500	21200		2580	3020	1990	2970	3490	4280	3070	3420
Pnrc2	924	699	1180	668	746	1200	1130	654	557	703	660	710	680	999	826	1180	757	892	898	839	796		1510	789	1600	1570	1710	1460	1190		793	4260	1460	694	734	776	740	609
Poc1a	24.2	41.2	30.5	30.6	44.5	116	22.5	35.6	41.4	30.5	28.4	58.5	82.9	40.1	61.7	36.3	21.2	62.1	45.8	34.1	69.1		0	0	77.8	219	0	0	0		0	792	0	108	66.6	0	89.2	0
Poc1b	135	287	206	162	180	119	71.7	135	184	138	125	1020	196	156	220	113	157	99.8	89.1	74.2	140		1590	976	559	891	234	1890	1400		307	847	224	155	431	199	221	107
Poc5	1930	2430	2370	2000	2000	2080	2490	1810	2270	2580	2020	3250	2240	2160	2520	2500	2550	1820	1770	1390	2070		1440	1360	537	373	866	233	814		1800	1510	2140	2920	2440	3010	2150	1400
Podn	0	1.51	0	2.62	49	19.4	0	0	0	0	0	0	0	0	5.56	15	0	0	0	0	0		264	420	345	758	55.1	1300	936		89.2	0	11.6	45.2	14.3	0	83.8	0
Podxl	122	148	113	187	155	103	103	330	188	203	197	227	113	311	160	199	50.6	104	187	73.9	135		18.2	64.2	395	432	4.68	304	144		62.9	0	104	191	248	359	324	244
Podxl2	108	106	64.3	172	73.4	145	177	140	134	72.2	71.9	0	145	68.2	30.3	78.3	66.4	62.9	47.8	128	99		309	295	274	386	214	942	685		230	0	68	65.7	226	0	25.1	608
Pof1b	65.9	27.7	42.9	35.3	74	43.2	22.3	46	41.1	40.1	76.1	82.3	74.8	86.6	58.2	16.4	133	135	66.3	105	125		669	767	949	779	1320	734	873		4.26	193	63.3	188	169	0	81.3	358
Pofut1	632	808	772	963	744	1090	734	617	718	640	725	813	696	631	807	762	600	624	622	713	671		563	1140	691	626	827	0	0		2300	1510	1020	843	718	809	406	1410
Pofut2	3290	3490	3880	3630	3620	3990	3000	3720	3350	3480	3620	3190	3230	3510	2920	3420	2980	3090	2980	3010	3970		740	916	837	875	1310	287	535		2520	2590	3780	2830	2860	2890	2740	3410
Pogk	2610	3300	2710	2730	2350	2250	2800	2320	2420	2680	2800	3510	2990	2780	2310	2420	2060	2030	2090	2670	2100		3410	3380	2760	2960	3800	1500	2140		3860	6080	4140	3470	3230	3880	3610	2030
Poglut1	811	870	804	822	787	716	848	879	825	876	769	1070	752	888	708	931	1590	1180	1740	1050	964		261	388	409	584	548	0	968		840	1020	716	636	664	1050	590	864
Poglut2	43.7	74.9	49.8	238	219	255	55.2	99.1	140	25.3	71	85.9	39.8	42.3	121	192	48.4	48	37.7	30.6	31.5		0	90.4	92.9	28.5	188	0	524		239	0	12.5	137	61.6	0	0	0
Poglut3	2.6	4.26	0	7.99	0	0	0	0	12	17.1	7.44	0	0	4.56	6.55	14	8.63	9.93	0	0	0		61.2	0	33.3	25.4	0	0	0		0	0	161	25.9	31.5	0	42.6	0
Pogz	739	978	766	1200	1080	1670	1320	850	1010	703	686	1570	1800	701	891	1190	471	398	455	1090	434		3940	3390	1510	1710	3030	0	767		1130	1330	1970	1210	921	460	1560	825
Pola1	286	287	202	240	197	243	420	210	167	339	215	107	235	277	236	294	244	359	250	320	203		706	630	846	612	603	321	161		261	459	297	282	202	510	547	325
Pola2	113	158	196	250	227	248	180	159	143	102	229	38.6	142	99.1	131	243	180	132	225	221	68.5		251	170	300	340	804	2060	370		82.4	0	235	259	158	421	118	0
Polb	1340	1440	1270	1020	1620	1560	1170	1480	1510	1120	1370	969	1170	1310	1420	1630	1460	1460	1360	1360	1660		619	287	498	500	200	1450	190		1140	913	1090	903	1250	510	1320	1210
Pold1	283	275	216	539	473	785	228	489	343	193	279	721	217	227	298	408	222	351	213	297	226		1110	903	738	675	920	247	444		449	25.3	463	707	478	1740	411	412
Pold2	316	498	424	253	267	226	478	267	242	269	403	808	222	336	324	162	732	486	730	813	819		472	284	265	488	1460	0	2050		161	1270	243	286	609	385	150	976
Pold3	646	900	1100	985	1060	1560	762	912	882	588	578	419	810	780	943	1540	604	747	337	967	562		4180	3490	2250	2840	3690	4120	510		1050	1840	1190	1520	936	942	501	1250
Pold4	154	156	166	147	218	86.8	145	107	156	237	144	136	146	157	243	210	207	177	279	128	147		292	357	453	591	135	0	496		225	326	241	132	161	146	76.9	272
Poldip2	1170	1130	1050	1130	1080	1140	1260	1240	1160	979	1000	925	990	1260	1140	921	1310	1390	1350	1200	1430		2080	992	851	959	1770	2220	990		864	920	952	804	1050	891	836	1230
Poldip3	2620	2620	2380	3270	2860	2720	2360	2650	2690	2720	2730	2580	2780	2540	2630	2910	2540	2730	3170	2600	2170		4030	3930	3510	3940	4980	3130	5750		2300	1840	3830	2440	2070	2840	2400	3870
Pole	64.9	82.8	89.7	131	92.1	128	70.2	26.8	52	95.9	58.1	76.4	128	51.9	88	57	12.8	65.5	38.7	16	67.3		0	91.6	58.3	215	0	0	152		19.8	98.6	187	304	126	50.3	80	242
Pole2	0	2.72	11	5.41	16.7	0	0	0	9.79	0	0	0	0	17.3	10.4	0	0	17.2	0	0	0		94.3	0	47	62.8	117	0	205		0	0	0	19.4	0	0	58	0
Pole3	633	455	567	482	619	646	483	793	575	551	568	621	450	617	639	662	647	800	500	702	812		462	649	695	748	503	1580	350		363	341	444	542	782	573	444	583
Pole4	520	368	450	298	363	469	482	373	280	410	335	372	380	328	350	450	718	627	373	830	393		308	521	568	531	613	583	224		225	413	269	416	322	443	523	427
Polg	597	946	1020	1240	1050	2140	726	678	1290	790	1240	2120	1140	758	648	652	538	1330	530	883	708		3280	1180	1070	743	3860	2340	2460		1940	3510	411	1040	1070	1890	1890	855
Polg2	222	217	254	259	412	347	157	216	226	253	263	172	190	185	344	238	177	255	200	128	215		1160	1320	305	249	420	0	2.44		298	300	133	315	139	260	127	157
Polh	187	184	221	279	204	264	194	204	163	151	188	86.4	174	181	151	158	99.9	102	95.7	183	122		459	177	156	243	0	264	558		294	0	187	170	208	0	249	207
Poli	664	508	488	561	634	482	795	547	619	594	583	410	606	574	556	560	339	598	465	421	401		478	541	541	640	437	307	1400		445	336	626	435	564	701	251	508
Polk	505	523	890	685	871	884	698	526	550	685	498	969	685	695	711	1300	544	1160	690	723	516		460	293	532	195	1240	0	494		935	317	697	796	455	532	352	162
Poll	447	596	528	562	395	498	584	377	432	656	586	767	588	481	461	400	376	569	468	572	489		130	0	164	371	363	757	203		354	0	775	400	317	437	466	504
Polm	186	424	139	381	417	398	213	220	265	177	273	536	151	225	268	214	163	111	62.7	287	208		651	703	437	444	294	0	433		202	0	59	326	294	296	315	55.3
Polq	6.43	15.7	26.2	8.78	11.5	27.4	10.1	20	29.6	11.5	7.52	0	0	16.5	28.4	41.1	0	0	0	0	0		255	117	107	205	0	0	78.3		0	0	0	36.5	0	0	0	0
Polr1a	540	479	427	432	245	434	728	921	283	642	357	155	517	534	473	643	496	364	149	290	543		2810	3140	1580	977	2060	348	4720		513	633	678	737	591	419	213	1430
Polr1b	197	194	253	284	329	327	194	204	312	212	235	56.3	169	155	336	525	204	256	135	127	194		704	675	527	518	388	411	1100		280	201	223	340	317	185	553	474
Polr1c	535	439	628	546	459	356	515	525	606	366	443	269	563	615	578	461	807	798	773	779	679		489	365	482	768	14.5	582	928		599	1260	462	463	614	905	455	417
Polr1d	648	603	722	441	829	733	783	596	643	1140	679	1470	540	692	718	1040	689	915	945	761	830		517	694	897	984	372	1100	2520		332	731	803	581	1030	911	1110	747
Polr1e	79.5	155	114	163	172	141	38.6	140	120	135	134	0	64.7	103	96	95.9	248	130	90.7	102	60.5		270	124	78.2	57.5	416	0	0		102	0	163	377	44.7	90.9	192	173
Polr2a	7990	8200	8290	9630	6200	7310	8020	8760	7020	7450	8140	6890	9670	6790	7580	6940	6390	6760	4290	7150	7590		16200	10100	10300	10500	11900	21000	8760		9990	9340	10700	9670	8040	7490	8730	8020
Polr2b	3180	2820	2380	3530	2430	1350	2220	3330	2570	3170	3080	4730	4120	2700	2290	2010	3510	3980	1890	2950	4120		4570	3970	2520	1760	829	394	985		2420	4290	3030	2290	1590	2070	4110	1370
Polr2c	2260	1750	1860	1740	2120	2270	2100	1790	2060	1640	2030	2850	2010	2170	1900	2160	2780	3220	3100	2330	2270		268	794	1060	861	487	2300	2120		2700	1780	2090	1350	1650	2490	1560	2100
Polr2d	477	419	377	277	461	358	363	380	415	617	448	450	297	343	409	453	690	651	719	686	629		338	190	749	510	265	0	577		477	249	500	328	343	487	345	409
Polr2e	698	722	620	559	764	957	831	564	756	657	676	874	401	697	769	763	724	728	734	743	861		976	710	985	1230	1580	1690	2130		487	625	748	618	666	783	707	1050
Polr2f	782	411	516	402	610	533	521	957	597	794	605	749	459	537	537	447	866	791	656	847	796		535	433	277	722	98.5	1260	291		351	389	478	315	649	822	715	706
Polr2g	1400	1150	1450	936	1240	1020	1300	1440	1520	1380	1380	1750	1500	1590	1090	1430	2500	1950	1800	1690	1510		208	402	795	590	132	1670	268		1390	1220	1090	900	693	801	1700	1350
Polr2h	35.3	50.3	17.1	36.9	100	25	37.8	48.9	38.8	46.1	20.6	0	89.2	48.4	44.3	44.2	87.1	82	96.3	43.8	83.3		170	102	206	174	0	0	1050		0	178	46.2	72.1	184	0	133	132
Polr2i	586	477	538	384	808	501	603	568	714	677	758	504	383	772	618	712	982	890	565	679	956		88.1	111	339	287	134	0	1270		189	972	246	370	404	613	440	525
Polr2j	921	703	983	670	1040	634	919	859	1140	965	946	883	904	1020	1070	984	1140	1250	1050	917	1280		462	429	353	576	766	0	174		1170	630	1090	632	766	1290	642	787
Polr2k	676	499	513	311	634	561	426	598	549	557	634	151	604	390	659	968	1060	625	1010	756	565		0	146	181	346	152	265	115		559	432	615	328	666	236	350	324
Polr2l	653	671	679	535	651	458	805	587	567	626	672	772	531	761	544	739	852	1090	1290	965	783		49.8	126	286	453	173	431	391		695	375	451	393	577	414	540	1100
Polr2m	1930	1630	1170	952	1200	1680	1170	1990	1430	2300	1740	2110	1170	1780	2140	1200	1180	1290	1410	1850	1170		1350	1390	2310	2800	5030	8810	3610		1420	2470	1490	1320	2050	2250	1430	1770
Polr3a	1110	1050	962	1200	908	1650	914	791	879	982	904	409	1000	836	908	962	748	791	667	812	834		527	528	955	909	268	397	160		1310	1050	700	1030	687	933	557	1270
Polr3b	422	384	477	648	420	580	614	331	339	554	364	205	621	444	721	675	369	689	657	315	371		1870	1320	1300	1420	2240	0	594		1300	933	831	445	541	989	578	234
Polr3c	639	694	678	792	641	829	675	771	673	863	831	1170	1040	883	621	734	756	791	1110	720	762		219	1000	750	559	324	291	1890		996	1310	747	529	807	417	680	888
Polr3d	532	632	789	584	528	511	413	385	378	416	453	233	439	456	392	589	408	482	303	310	472		708	2110	925	759	1890	649	574		1440	590	753	686	723	465	445	1210
Polr3e	176	224	252	281	392	373	148	240	222	218	227	0	176	232	257	350	115	168	103	155	222		654	285	667	463	0	0	485		197	452	276	329	351	115	150	127
Polr3f	309	335	283	397	589	774	311	320	343	336	295	317	319	263	230	355	487	383	521	236	309		1170	688	631	481	2470	1530	1270		426	818	376	639	509	51.7	415	242
Polr3g	49.5	23	92.1	35.1	30.1	257	174	22.2	113	3.75	124	0	0	89.5	38.1	45.8	11.2	31.4	12.7	1.76	120		75	177	164	122	104	269	0		0	263	226	28.6	22.3	63.8	58.7	89.6
Polr3gl	849	750	803	1040	741	1430	944	929	751	488	717	651	546	930	1110	1190	885	643	652	409	614		572	738	481	337	3.61	0	0		662	767	702	659	599	464	428	464
Polr3h	545	417	536	311	370	364	557	370	431	351	366	481	308	490	307	455	464	570	314	515	443		439	169	112	133	145	0	0		527	0	577	421	461	373	512	293
Polr3k	450	556	456	408	460	607	763	569	478	487	501	310	683	573	508	938	585	564	523	388	570		408	125	441	563	507	0	0		1340	477	709	616	791	679	415	301
Polrmt	812	866	759	1070	1040	1290	929	932	650	630	927	2520	511	923	762	812	889	775	273	575	887		895	1080	1270	471	577	0	716		1010	437	1020	565	652	858	1310	690
Pom121	1140	1130	1060	1410	1120	1450	1260	1500	1260	1110	1120	1170	1120	1240	901	921	1020	917	755	1320	1090		4020	3060	2960	2320	2270	1500	677		982	893	1490	1480	873	2100	1480	864
Pomc	99.6	50.8	103	44	61.2	141	54.1	55.4	106	80.4	85.2	0	48	49.1	45.9	76.7	66.4	59.2	69.7	41.8	95.3		0	3.88	0	50	0	489	0		39.7	0	10.2	54.9	70	0	0	73.2
Pomgnt1	1260	1270	1460	1410	1580	1480	1360	1700	1410	1410	1370	929	940	1280	1320	1220	1730	1750	1720	1290	1620		1520	2260	1850	2220	2320	3970	508		1380	917	1370	1250	1170	1670	1340	2610
Pomgnt2	288	237	210	271	219	142	196	321	215	262	253	440	424	223	179	170	343	357	374	266	374		176	380	435	384	303	596	1040		427	151	278	206	206	143	203	330
Pomk	528	515	536	573	456	548	607	506	479	660	658	850	473	654	587	619	763	505	813	839	860		139	425	320	245	0	319	137		534	571	594	538	394	522	355	420
Pomp	1750	1240	1500	1110	1460	1310	1710	1530	1390	1680	1810	2710	1960	1780	1570	2040	2020	1900	2450	1620	1880		260	962	1150	1100	1410	2620	365		702	59	1980	1350	1680	1110	1020	1110
Pomt1	392	254	445	458	392	634	316	438	346	322	328	1080	238	297	330	400	497	446	390	267	504		1100	217	197	364	1410	0	0		500	114	468	289	386	900	615	509
Pomt2	739	882	619	1010	863	936	816	1050	772	736	763	624	961	767	838	777	727	832	927	811	842		461	1260	804	827	1750	1140	441		514	972	968	669	660	744	649	647
Pon1	253	277	165	173	346	135	382	417	412	279	530	270	555	711	354	610	630	692	1010	530	855		685	940	1330	1590	1230	1070	2070		351	3090	662	4060	4870	2530	4340	4290
Pon2	1600	1480	1590	1570	1290	1180	1570	1800	1180	1500	1610	1230	1420	1690	1580	1930	2230	2040	2320	2360	1780		279	504	542	671	194	8210	1350		1380	1400	1800	1250	2210	2720	2200	2190
Pon3	4040	4610	4330	4410	3440	3130	3810	4330	4180	5250	4570	5340	4690	5170	4950	4370	4770	4010	4770	4340	4200		675	663	743	669	245	0	582		2870	2770	3780	3660	4700	3380	5310	3130
Pop1	96.3	217	260	140	76.9	353	174	120	121	120	102	86.9	166	151	135	202	97.6	88.7	100	465	44.7		53.1	0	75.2	218	0	0	1.81		36.6	0	211	91.5	118	99.1	62.7	415
Pop4	195	132	170	141	373	174	157	110	167	231	165	52.7	166	159	219	316	103	202	248	96.2	225		157	121	152	102	0	1260	530		109	0	26.2	204	160	244	131	408
Pop5	763	512	746	570	851	683	534	525	640	794	756	636	569	778	555	694	875	993	702	809	706		380	489	551	634	514	0	824		424	349	556	376	432	539	360	629
Pop7	249	220	205	185	261	176	260	267	207	262	213	143	154	233	258	201	260	353	384	234	174		346	326	405	409	201	0	0		0	0	291	167	174	420	122	72.4
Por	4200	4640	4040	4180	4440	3330	4250	6410	4820	4570	4320	3300	5580	6110	4940	4250	6510	4870	5470	4720	6160		6120	7060	7820	9490	12000	9050	6340		8150	11500	8580	19500	23000	13600	21400	16200
Porcn	674	480	643	987	1160	1310	579	640	777	469	540	433	551	598	640	627	602	553	647	401	620		0	252	321	353	447	118	480		507	583	513	752	447	391	571	1010
Postn	19.6	0	3.46	7.57	18.7	0	4.31	0	14.1	0	0	0	0	0	11	0	0	6.46	0	8.74	9.41		0	0	25.8	6.77	0	0	0		0	0	0	0	0	0	0	0
Pot1a	486	471	254	343	320	266	453	333	432	528	403	213	376	277	566	489	551	807	406	492	434		1140	793	1110	829	190	443	859		645	358	233	658	406	457	525	191
Pot1b	33.1	75	75.7	84.1	135	172	66.1	65.1	64.8	151	87.7	124	85.2	149	160	105	38.8	91.2	98.7	32.3	158		239	226	350	72.4	0	0	150		35	0	89.5	124	55	362	643	491
Pou2af1	0	0	0	4.58	0	0	0	0	0	0	0	0	0	0	12.7	0	0	0	0	0	0		0	0	11	12.8	0	0	0		0	0	20.6	15.6	0	96.6	0	0
Pou2f1	374	920	733	784	779	1370	1610	515	718	568	903	615	694	370	512	743	455	190	231	634	187		3620	4030	3010	1860	4770	138	4230		972	3720	2240	889	1120	278	732	985
Pou2f2	706	870	1370	1650	1150	1840	876	832	821	685	563	614	970	1030	980	623	330	316	72.9	503	428		0	0	29.1	289	0	0	0		1430	216	1590	1280	877	220	642	683
Pou2f3	326	278	211	232	186	189	267	304	377	173	254	216	278	197	304	165	219	313	232	263	292		15500	13100	16600	15100	11800	9480	8700		604	751	643	1450	1850	3250	982	1040
Pou2f3-rs1	0	0	0	0	0	0	0	0	0	0	0	0	0	0	0	0	0	0	0	0	0		92.3	0	0	0	0	0	0		0	0	0	0	0	0	0	0
Pou3f1	0	0	8.91	0	0	13.8	0	0	0	0	0	0	0	0	0	0	0	0	0	0	0		127	184	135	32	171	0	245		17.9	0	0	0	0	0	61.8	0
Pou4f1	3.04	2.4	9.43	2.49	12.5	12.3	0	7.5	18	4.59	0	1.5	14.8	0	18.4	0	25.9	0	17.5	84.4	8.41		0	34.3	479	74.3	89.4	0	0		0	0	20.7	16.2	0	0	0	0
Pou5f2	0	0	0	0	0	0	0	0	2.52	0	0	0	0	0	0	0	0	0	0	0	0		0	204	0	0	0	0	0		0	0	0	0	0	0	0	0
Pou6f1	1560	2390	2010	3120	3500	4400	1980	1930	2900	1470	1910	2470	2300	1990	2840	2070	651	650	718	854	1080		2270	2500	1150	854	1820	2360	403		2830	1430	1350	2370	2200	1240	1230	1270
Ppa1	8700	6670	7110	7610	8340	6320	7520	7400	6300	8360	7060	8760	7240	7240	6290	7930	11000	9720	10100	8090	8250		1400	523	555	748	581	2790	1280		4400	2670	3200	3200	3560	4990	4330	4170
Ppa2	906	634	634	748	850	932	642	582	709	595	673	276	589	729	634	756	815	857	694	713	421		1060	417	457	660	300	912	541		583	205	519	716	857	710	515	489
Ppan	345	336	346	504	475	661	309	252	416	365	354	478	291	255	361	361	171	186	252	350	181		0	208	230	324	119	362	163		236	118	115	475	281	149	0	279
Ppara	2.92	1.34	13.7	3.71	5.34	0	13.5	2.09	117	53	2.23	0	3.88	97.5	5.9	7.36	0	0	164	0	0		0	21	20.4	9.83	0	0	0		0	0	0	27.6	35.9	0	52.6	119
Ppard	763	984	864	1070	808	880	806	1020	875	866	776	1050	1040	1030	793	596	602	665	404	802	695		1600	1260	881	823	832	0	846		807	1770	787	956	933	1300	905	1110
Pparg	0	11.7	0	20	0	0	0	1.15	0	2	0	0	0	0	15.5	0	7.5	18.2	0	0	16.9		198	88.6	109	237	187	0	135		75	0	0	10.4	0	211	13.7	0
Ppargc1a	1990	2500	2150	2170	1780	2720	2100	1850	1670	2160	2330	1530	2740	2330	2080	2130	1330	1330	1160	1750	1400		357	239	85.8	66	249	0	0		1010	1680	1300	809	679	737	691	448
Ppargc1b	224	497	473	508	849	729	327	316	348	195	322	401	372	514	537	483	130	118	195	229	187		335	309	180	167	594	0	0		699	0	324	820	229	348	521	114
Ppat	502	546	585	416	478	445	569	477	322	644	560	969	628	398	457	453	917	732	616	548	562		815	681	622	733	861	318	1150		223	637	445	452	293	489	666	373
Ppcdc	503	367	492	606	759	809	771	312	598	770	501	568	688	567	660	493	667	929	561	536	913		322	317	316	325	39.9	3840	112		746	843	431	427	399	332	353	207
Ppcs	190	187	206	120	150	191	163	249	157	202	221	349	120	239	140	167	240	210	170	215	140		375	118	192	175	236	0	0		94.7	359	85.2	44.5	96.5	158	104	147
Ppdpf	3480	2560	3130	2240	2970	2500	3040	2550	2430	2770	2630	3150	2450	3050	2820	2970	3520	3580	3280	2780	3340		293	675	1270	1160	1290	1290	1520		2120	1430	2290	1560	2100	2890	1780	2220
Ppef1	157	232	172	218	354	172	351	149	189	461	330	349	386	337	297	208	291	431	529	453	220		0	0	0	0	0	0	0		0	0	84.1	22.5	34.8	69.2	0	142
Ppef2	146	160	93.3	204	133	440	140	88.6	170	53.5	145	0	214	94.2	193	139	148	41.5	115	132	106		0	229	0	0	0	0	0		404	0	0	123	107	65.6	99.8	0
Ppfia1	2110	2170	2210	2380	2070	2630	1900	1880	2040	1850	1910	1950	2540	2550	1840	1840	1000	1120	760	1480	1270		2440	3660	1790	2170	1210	2350	705		2210	1600	2100	3820	1980	5790	1540	1430
Ppfia2	2020	1750	1650	1500	1460	1620	1670	1740	1600	1640	1730	2440	1890	1720	1580	1980	781	887	775	1250	1160		0	369	213	227	604	0	94.7		1370	549	1300	1470	1070	1010	1180	1130
Ppfia3	7.91	12.2	0	10.8	11.9	0	21.3	14.4	22.4	19.3	8.94	0	18.1	35.2	12.4	4.77	11.1	0	40.4	0	0		287	261	65.5	35.2	0	0	0		0	0	0	168	142	197	34.2	0
Ppfia4	9.9	25.8	113	54.7	77.1	30.9	57.5	17.1	48.4	67	86.7	0	118	47.6	112	91	10.3	61.9	92.6	34.8	60.4		708	507	769	707	362	834	183		0	0	0	168	19.9	0	120	181
Ppfibp1	108	181	123	225	484	463	203	290	239	155	212	0	130	244	148	209	89.9	297	214	103	316		3000	1420	1330	1460	726	2400	1080		265	2000	184	398	343	965	173	368
Ppfibp2	9.27	19	6.22	69.3	37.9	10.9	24.8	0	14.3	8.76	17.7	0	10.8	20.4	5.85	66.7	14.6	0	0	0	0.803		154	76.3	275	150	0	1140	0		0	806	0	168	81.9	0	263	0
Pphln1	1050	1390	1250	992	1220	981	978	1440	1220	1550	1240	1050	1250	1300	1260	1050	1300	1090	1520	1040	1060		271	737	641	396	843	263	428		899	1610	1400	1120	1070	529	763	1060
Ppia	9010	6600	7710	5050	9060	7730	8370	8390	8530	8340	7770	10800	7880	8450	8720	9290	10200	9400	11800	8390	8280		3670	4550	8140	9000	8300	15900	11000		5390	4890	7820	4680	7050	6830	6910	7240
Ppib	3770	3180	3440	2900	3240	2950	3980	3960	3520	3920	3370	3300	3460	3570	3350	3320	5110	4760	5060	3580	4590		2070	2480	4250	4100	1480	5230	6100		2200	3540	2920	2510	2950	3550	3070	3500
Ppic	10.1	5.33	5.64	0	0	0	0	0	5.85	5.11	6.89	0	17.4	11.6	6.83	0	6.36	0	7.06	15.3	15.2		0	0	49.7	30.4	0	0	275		0	0	0	31.1	25.4	92.1	0	0
Ppid	1510	1390	1170	1100	1100	1300	1060	1160	1160	1180	1230	1150	1330	1650	1160	1380	1490	1490	2030	1330	1100		1.64	651	498	818	193	1670	2530		1040	1060	844	1200	1170	793	764	982
Ppie	482	389	411	342	476	375	496	440	365	477	467	701	460	380	429	488	633	578	693	565	667		198	376	387	235	215	625	546		807	531	324	332	559	496	178	668
Ppif	526	530	533	487	545	388	527	388	644	558	555	444	532	662	429	494	581	548	689	716	734		440	542	639	419	333	966	307		147	0	556	342	549	229	704	401
Ppig	1860	1610	2020	1970	2440	1650	2040	2020	1940	2120	2190	1830	2130	2150	3440	2220	1370	1180	460	2500	2140		1620	1990	2020	1180	1510	4250	1890		4610	2360	3960	3000	2480	2850	2190	1980
Ppih	302	219	261	227	321	282	277	193	321	226	221	122	281	264	310	355	410	331	317	240	419		0	108	244	186	0	337	0		0	0	233	261	175	275	63.4	104
Ppil1	185	214	110	184	221	178	292	345	275	215	212	137	218	259	309	181	173	238	255	241	242		261	143	123	183	214	0	209		170	348	161	176	252	180	272	260
Ppil2	1740	1550	1310	1610	1910	2090	1500	1420	1600	1390	1320	1280	1430	1520	1440	1440	1590	2060	1310	1280	1440		1600	1420	1630	1380	3320	6310	1440		1400	2480	1530	1700	1380	1550	1060	1860
Ppil3	116	118	96.2	53.7	84.4	47.1	43.2	93.6	133	80.1	44.3	0	47.8	86.2	130	80.9	244	266	135	112	160		24.8	72	303	142	130	727	1120		192	0	112	143	96.3	166	63.7	0
Ppil4	1820	1940	2320	2020	1710	2150	2020	1800	2080	2090	1960	2790	2090	1880	2160	2140	1730	1720	1870	2040	1710		1700	1830	1280	1160	828	2160	769		1980	1340	1950	1730	2060	2090	1700	1580
Ppil6	331	273	292	358	500	859	252	272	391	332	308	92.9	269	401	458	421	167	324	217	221	171		71.8	523	184	128	0	0	0		231	201	342	217	174	604	62.6	349
Ppip5k1	3890	3360	3280	6760	5400	8200	2190	1720	4400	1570	3590	2630	3100	2290	5240	3040	780	1050	816	1010	1330		3410	1810	1930	1040	1350	1380	689		2280	2620	1870	3400	1660	2010	1160	1070
Ppip5k2	626	718	810	718	698	629	851	617	993	772	779	650	767	586	618	669	641	633	692	681	868		1010	1200	911	797	553	582	1080		503	2330	1140	657	483	541	458	845
Ppl	1640	2100	1840	2810	1930	2780	1890	1860	2030	2120	2110	2190	2220	1640	2120	1980	1110	1270	698	1450	1430		1090	1820	1080	847	807	0	511		1770	2110	1800	1670	1070	792	1030	985
Ppm1a	5170	4120	4820	3920	4050	3320	4680	4120	3960	4650	4710	6220	4220	4610	4280	4470	4790	5230	5580	4350	4690		1450	1960	1970	3350	2230	5370	2530		3730	3260	4960	3840	4140	3450	4870	2990
Ppm1b	2340	2520	2550	2220	1720	1790	2450	2170	2050	2610	2330	2610	2580	1950	2170	2310	2240	2350	2460	1780	2120		1720	1190	2020	1550	1140	797	844		1530	1390	2830	1630	2090	1370	1890	1390
Ppm1d	582	760	662	772	832	752	809	594	743	694	733	463	761	545	905	835	726	745	532	651	690		1980	1610	1700	1870	1610	1660	1110		703	274	563	870	686	1160	590	241
Ppm1e	140	208	160	344	760	731	225	188	265	221	190	131	172	193	450	294	243	215	86.8	109	380		130	91.2	56.5	11	1060	0	0		337	509	235	689	261	0	122	108
Ppm1f	61.3	144	59.6	180	115	190	106	86.1	57.3	75.5	78	0	59.5	77.5	76.5	50.7	30	32.8	312	44.7	25.5		1130	164	31.9	98.8	0	0	103		81.3	0	0	122	28.8	0	75	0
Ppm1g	2870	2730	2810	2690	2520	2160	2690	2910	2630	3100	2980	3470	2750	2850	2540	2610	2540	3280	3160	3400	3080		3180	2060	2540	2500	2550	3100	2270		2410	4540	2850	2050	2140	2350	2670	3720
Ppm1h	449	290	489	327	263	355	685	504	540	286	442	962	316	677	462	260	247	224	289	568	265		2960	2090	1120	2580	1280	2220	3130		194	0	502	337	542	1450	1500	209
Ppm1j	0	4.01	1.82	0	0	0	0	0	2.51	0	28	0	4.37	18	3.21	0	8.86	0	8.24	3.61	4.97		0	43.1	80.8	46.4	0	0	0		0	267	14.3	39.2	212	0	68.4	0
Ppm1k	947	396	488	477	1280	580	367	802	362	532	234	312	755	285	529	958	186	385	2070	346	708		2370	402	232	279	280	0	517		349	138	233	696	268	507	231	206
Ppm1l	2830	3480	3560	3340	2870	3180	3200	4230	3890	3230	3160	2810	3640	2890	3290	2990	2770	3020	2590	3530	2970		2510	2020	2060	2030	2650	684	2610		4750	5400	4780	4050	3920	3510	4010	4060
Ppm1m	2.48	0	0	8.92	0	0	1.29	74.6	6.12	3.12	5.41	0	0	0	12.3	0	15.5	0	31.9	38.5	4.93		0	0	30.8	13.5	0	0	0		0	0	0	0	11.8	0	0	0
Ppme1	3250	3220	3730	3060	2490	2550	3010	3100	2490	2830	3170	3750	3490	3290	2680	2440	4630	4040	2900	3500	3250		1830	861	2330	1480	1080	1490	93.3		2340	1680	3940	1700	2780	2640	1960	2460
Ppox	870	1150	1050	2680	3470	4820	798	860	2410	662	907	1190	745	829	1540	1740	722	842	894	714	743		545	161	461	199	1820	0	754		1940	805	1120	2110	1650	439	1150	752
Ppp1ca	4990	4730	4120	4330	5530	5130	5830	4930	4980	4940	4640	4520	4960	5240	4910	5160	8080	7390	9420	6710	6720		2320	4330	4220	5280	3450	4380	4550		3950	4370	4360	3230	4090	4840	4740	4730
Ppp1cb	4050	3640	3960	3180	4120	3890	3620	3160	3360	5200	4720	5580	3870	3720	3930	4440	7190	6540	7440	6110	5270		1890	3480	2770	3300	2750	4470	3600		1940	2510	3040	2990	2610	4470	2550	3460
Ppp1cc	2030	1930	1690	1550	1870	1820	1620	1400	1740	2130	1630	2250	1920	1740	1840	1920	1820	2000	2130	2180	1790		1190	2880	2330	1590	1020	1730	1000		1450	1030	1640	1170	1890	2180	1430	1550
Ppp1ccb	17.5	144	79.1	237	3.96	106	430	341	282	24.8	259	19	337	233	476	206	335	649	533	174	392		452	46.3	12.7	800	415	0	1360		34.3	902	21	431	511	35	138	493
Ppp1r10	1290	1380	1940	1680	1680	1930	1670	1960	2130	1440	1210	1710	1700	1680	1940	1820	1510	1870	2240	1870	2040		9090	4690	3910	3370	9650	2630	2940		2080	3570	1490	2030	2120	1770	3750	2830
Ppp1r11	2000	1340	1610	950	1690	1350	1570	1460	1580	1540	1240	1050	1610	1610	1490	1670	2360	2060	2370	1700	1620		489	313	618	642	270	29.6	1240		1320	543	975	1010	986	1250	490	1420
Ppp1r12a	836	1290	971	1350	1250	1560	1000	1160	1210	856	1110	1020	977	1040	1150	1010	567	687	391	1230	887		3650	2270	2080	1550	1270	422	1380		861	1580	892	1390	1100	450	918	632
Ppp1r12b	522	995	740	1220	1470	1850	896	434	737	415	505	96.6	624	562	795	904	129	105	22.3	201	182		5670	2530	1160	585	2470	27.6	1240		1730	848	461	740	681	360	185	108
Ppp1r12c	605	678	548	1800	1590	2310	555	757	1070	432	607	1350	578	619	903	1040	373	347	153	341	297		1180	1330	953	723	831	585	735		463	1780	653	1400	684	590	461	423
Ppp1r13b	1040	1230	1030	1110	1020	868	1070	1030	954	1030	1100	1410	996	824	1010	815	534	826	656	758	794		3910	4280	3460	2720	4440	1190	2670		980	1590	1370	1350	1330	1240	1170	1250
Ppp1r13l	637	423	501	723	701	547	435	272	437	327	582	465	791	380	633	270	205	411	456	342	307		297	61.2	360	455	450	0	0		285	148	235	701	586	345	482	252
Ppp1r14a	0	0	0	7.19	13.6	11.4	0	11.2	12	5.36	0	0	0	10.4	11.5	0	0	0	17.8	0	5.76		0	68.7	42.5	20.1	0	0	0		26.8	0	0	17.1	0	0	15.7	69.7
Ppp1r14b	3070	2270	2680	1920	2520	2390	2410	2410	2450	2920	2480	1630	2760	2460	2570	2770	2880	3540	4590	3130	3130		682	943	678	790	470	191	370		2240	2390	2130	1240	1340	1240	1530	1500
Ppp1r14c	2290	2000	2130	2050	1780	1600	2140	2560	2600	2770	2560	2450	2500	2630	2160	2400	2680	2650	3230	2020	2590		94.3	94.9	58	95.8	0	0	236		3570	3590	3890	2690	2690	3680	3290	2450
Ppp1r15a	9890	8500	11200	9560	9610	8390	8190	7470	8340	9020	8190	9170	9850	9790	7790	8340	5720	5860	5110	7570	6750		19600	8360	12400	11600	10100	10600	9190		8910	16100	9270	13000	12300	7540	13300	10500
Ppp1r15b	7640	8290	11500	10300	9600	10300	7950	8360	8180	7260	7980	8440	9280	8030	8580	10100	8760	9780	8760	8430	8070		14600	8410	9350	7850	9710	9800	6730		12600	4700	7200	7440	7150	7120	8520	5960
Ppp1r16a	3980	4740	3890	5970	4350	6500	3900	3480	4200	3410	3690	3700	3910	3850	3890	3880	2430	2870	2320	2570	3400		865	1930	1300	1440	1390	664	1960		3890	4270	4280	3430	3000	3740	2320	2530
Ppp1r16b	359	316	292	567	397	385	304	332	524	528	339	545	590	450	406	457	155	189	224	318	314		0	222	204	123	144	0	0		150	54.4	185	766	465	475	284	157
Ppp1r18	54.5	69.3	71.1	100	82.1	101	43.5	39.3	81.2	61.6	58	0	80.7	31.6	89.3	95.9	21.1	40.3	25.5	24.8	101		0	23.6	28.5	59.2	119	0	0		27.3	0	73.1	43	55.3	50.2	125	207
Ppp1r1a	2810	2360	2780	2100	2580	2070	2590	2780	3130	2730	2680	3090	2290	3180	2740	2470	2910	2790	2910	2450	2830		352	29.2	171	204	446	605	0		2530	2420	2420	1700	2230	1680	2220	3590
Ppp1r1b	10.2	1.73	2.09	15.2	13.2	9.03	23.2	7.43	19.3	4.42	5.99	0	0	11.9	7.2	0	0	0	59.9	3.63	15.4		0	54.5	152	61	651	0	0		0	0	26.7	46.1	29.2	0	67.6	0
Ppp1r2	2540	2610	3090	2120	2330	1910	2650	2370	2470	3400	3200	1650	2690	2360	2520	2120	3740	3590	4500	3210	3100		2300	1220	2310	2750	1150	3120	2030		1780	1730	3380	1810	2100	3160	3350	1380
Ppp1r21	1190	1030	1100	1250	1500	1110	982	969	987	1110	1030	2380	781	1000	1510	1190	639	965	798	958	1360		325	1010	772	685	1930	7370	673		1570	2210	735	1390	854	1900	1170	828
Ppp1r26	58.2	92.3	72.3	89.7	34.7	28.4	76	81.3	42.3	118	64.3	0	61.8	26.4	37.7	71.4	34.2	3.29	25.8	60.7	76.6		1030	348	325	437	282	235	206		241	186	365	196	259	133	123	104
Ppp1r27	0	0	0	0	0	0	0	0	0	0	6.01	0	0	0	0	0	0	0	0	0	0		0	0	0	0	0	0	0		0	0	0	21.1	19.9	0	0	0
Ppp1r32	108	92.2	176	98.5	58.8	45.3	114	133	114	138	103	99.4	135	171	84.9	156	92.7	78.7	63.1	133	43.4		94	97.8	0	0.721	0	0	0		95.9	287	194	160	20.1	76.1	0	0
Ppp1r35	329	183	373	234	220	358	310	168	247	327	305	432	161	287	299	379	320	489	643	547	225		260	186	254	235	118	1760	279		218	478	340	247	224	146	444	142
Ppp1r36	18.1	5.94	0	12.1	0	10.6	0	0	6.28	0	0	0	0	31.7	0	0	0	8.72	13.8	0	0		0	0	13.2	6.22	0	0	0		0	0	0	19.2	0	0	17.3	0
Ppp1r37	8980	7670	8950	9340	7150	8620	8140	7690	7300	7600	8050	7030	7740	7840	6830	5670	5940	6210	5260	7610	7600		3240	3290	2260	2180	3950	654	1990		7310	4660	6950	5530	6130	6560	3890	4240
Ppp1r3b	596	1020	864	795	964	792	979	1330	1000	920	963	973	794	860	800	610	1270	1140	1320	1460	1470		2300	2580	2430	2800	3830	1610	1910		1250	1200	1370	1750	1360	1110	1390	1240
Ppp1r3c	252	399	189	295	242	373	227	248	224	373	312	106	248	356	316	249	528	435	774	499	407		0	0	11.1	0	0	0	0		23	0	104	190	49.9	104	49.1	85.2
Ppp1r3d	65.2	80.3	102	77	31.3	62.9	66.1	52.3	108	76	96.9	0	44.7	29.3	48.8	67.4	107	26.4	75.8	79.2	92.2		0	0	39.6	0	0	0	0		77.6	0	25.1	23.1	20.7	132	0	0
Ppp1r3e	207	218	176	778	291	512	171	197	548	659	675	163	202	568	603	336	200	113	211	143	164		0	294	197	262	62.1	0	247		133	509	536	458	455	222	116	172
Ppp1r3f	187	229	304	280	303	260	334	165	226	244	191	361	198	287	147	121	118	147	377	153	199		187	457	209	305	248	0	0		178	0	199	249	214	169	399	330
Ppp1r42	433	464	529	452	608	392	490	437	412	544	624	958	502	541	596	521	658	773	846	841	678		133	0	17.8	16.9	0	0	0		670	204	386	305	192	699	445	384
Ppp1r7	2200	1940	1910	2110	2280	1810	1850	2270	2420	2470	1580	1020	2080	2000	3040	1360	2070	1590	1450	1460	1680		5190	3280	1230	2800	4150	106	2230		2290	7940	3340	1600	1210	868	3600	1480
Ppp1r8	1080	1050	1200	977	1030	913	1370	1400	1160	1250	1220	1000	1200	1000	1170	989	1550	1620	1530	1340	1400		297	851	793	548	869	2290	0		764	1090	851	785	721	923	880	716
Ppp1r9a	22.7	49.8	8.94	18.5	171	0	57.9	16.8	157	48.7	27.4	0	63.9	68.2	33.2	29.3	4.07	81.1	0	0	7.75		1200	1030	539	637	737	439	4930		0	3500	72.9	598	720	96	438	131
Ppp1r9b	5610	5820	5210	5910	4460	4950	4960	4840	4550	5050	4980	4840	5260	4770	3920	3200	2450	2750	2170	4190	4320		2420	3080	3040	2750	2150	4360	2590		4730	3100	4690	3830	3540	4830	2700	2760
Ppp2ca	1970	2200	1810	2270	2380	3020	2050	1820	2150	2120	2240	1420	2060	2420	2440	2060	2110	2300	2270	2060	2040		5060	5260	5870	4780	10500	7830	4270		1840	2240	1840	2840	3000	1730	2060	2320
Ppp2cb	1460	1240	1260	1140	1030	999	922	1140	1200	1170	1250	285	1150	1230	1190	1040	1130	1470	1750	1290	1460		1710	1470	1330	1720	2150	2020	3020		810	342	1130	1320	1700	1730	1150	845
Ppp2r1a	7920	7230	9090	7110	6650	5310	8220	7540	6490	9230	7950	10500	7570	7230	7230	6470	9710	9790	9270	9040	9260		7520	7700	6620	7780	5390	7120	6060		5910	6400	7300	6790	6620	8120	6690	5970
Ppp2r1b	93.8	57.1	94.6	164	153	89	41.1	49.1	98.1	46.9	51.7	0	77.2	84.7	97.4	207	54.5	63.2	207	7.24	15.9		1320	394	548	352	513	451	0		244	392	221	124	173	389	171	176
Ppp2r2a	2100	1970	2050	1720	1750	1400	1780	1810	1480	1810	1600	2450	2040	1800	1670	1470	2310	2660	2240	2350	2030		2120	1740	2030	1990	1750	1520	1220		2730	1520	1950	2240	2140	2970	1990	1950
Ppp2r2b	1100	983	1050	911	788	653	1020	970	953	1220	1020	858	1090	873	887	696	865	923	1160	1020	1170		0	0	51.9	89.1	0	0	300		1320	808	1310	820	850	1460	1130	1410
Ppp2r2c	10300	10300	10600	9820	7090	8290	9040	10400	9520	9740	8510	10200	9060	9480	8320	7420	7560	8390	7270	7880	8400		223	325	296	253	266	0	0		11400	8480	13300	9780	9810	7850	8290	7610
Ppp2r2d	1520	1370	1140	1060	1270	997	1060	1160	1140	1210	1460	1480	964	1330	1370	1610	1200	1300	1390	1170	1180		774	662	1150	836	854	4080	1340		1140	1520	1220	810	816	813	1110	1160
Ppp2r3a	636	897	502	572	460	525	664	758	747	859	661	922	786	603	594	424	788	544	431	747	592		835	556	395	416	2150	0	915		702	1070	816	1020	1150	778	946	810
Ppp2r3c	1040	927	1020	861	966	904	1000	955	1260	993	920	895	879	1010	1290	1030	1400	1700	1330	1290	1260		270	170	186	238	349	2320	1.93		1300	918	1180	833	991	2170	2200	1800
Ppp2r3d	762	788	862	1370	1190	1480	663	628	893	441	628	590	505	725	781	873	454	502	535	771	647		1770	2560	934	889	521	1940	748		798	345	676	801	639	999	663	510
Ppp2r5a	243	314	226	417	696	565	368	308	436	183	257	405	252	236	505	369	68.4	113	363	178	98		875	2540	825	531	1210	1190	528		223	660	407	1090	255	105	644	521
Ppp2r5b	7620	7180	6840	7890	6340	6490	7030	6060	5810	6810	7290	6710	6270	7350	6270	6400	6590	7040	6260	6300	6960		1820	625	1110	1090	843	10.8	1810		5170	2210	4700	3810	3360	3490	3470	3940
Ppp2r5c	2140	2220	1910	1890	1940	1710	2020	1990	2300	2090	2140	1580	2290	2170	1830	1870	2030	1810	2400	2090	2210		1150	950	1510	1510	1320	2010	1220		2170	2800	2520	1900	1890	1690	2240	2030
Ppp2r5d	1230	1170	1160	1150	1250	1350	1320	1370	1350	1300	1090	1550	1480	1330	1120	1160	1150	1310	1160	1270	1410		1490	1310	1250	1110	930	1140	528		1190	1390	1110	1020	1080	990	1510	1210
Ppp2r5e	898	904	952	910	1120	923	860	829	906	958	861	676	946	1020	844	1270	812	788	565	974	748		2850	1250	1500	1410	1090	382	1550		984	1820	1230	1320	1400	674	976	826
Ppp3ca	3430	3740	4980	3080	3290	2870	2710	3760	4260	4160	4360	3880	3320	2900	3340	3270	2860	3080	3760	3580	4110		9410	6420	6910	7650	7120	3320	5280		11200	6700	9860	6500	5880	9000	8460	11500
Ppp3cb	3230	3070	3240	3060	3230	2780	3010	2950	2920	3700	3190	3650	3760	3130	3190	3050	4090	4240	4450	3750	3450		2220	2100	1810	1540	1430	1760	1250		3040	3010	2870	2540	2930	2770	2890	3830
Ppp3cc	1570	1560	1470	1360	1390	1460	1640	1400	1750	1430	1470	1300	1560	1670	1550	1770	1790	1580	2250	1750	1580		79.5	357	200	107	123	0	7.57		1920	1930	1310	1370	1510	1780	1620	1120
Ppp3r1	1470	1590	1980	1620	1520	1270	1850	1810	1980	1650	1490	1870	1450	1750	1510	1460	2440	2900	2450	2410	2080		423	735	817	1250	1480	1380	0		4570	4100	3910	3440	3750	3540	3500	3360
Ppp4c	1220	1030	1390	1100	1430	1330	1280	1170	1360	1220	1180	742	862	1220	1160	1060	1630	1570	1540	1560	1580		3560	1690	1540	1580	3080	5280	1100		1140	119	1340	1330	1200	1080	1010	1770
Ppp4r1	1230	1670	1610	1920	1530	2270	1400	1240	1800	1190	1470	1510	1180	1360	1670	1440	649	1260	639	1090	1540		890	1470	981	682	1320	542	1100		1880	3620	2470	2180	1630	4370	2810	698
Ppp4r1l-ps	298	566	325	1320	1260	2240	551	464	870	224	533	188	467	675	1020	719	200	317	168	399	443		846	281	541	153	139	1510	133		632	305	189	607	579	115	394	112
Ppp4r2	2000	2000	2760	2560	2260	1820	2000	2090	2230	1860	1820	3860	2160	2030	2190	2410	2130	1750	2390	2620	1520		2570	1390	1250	913	1460	106	317		4430	1050	1250	2450	1630	1800	1450	956
Ppp4r3a	1500	1660	1720	2320	1430	1560	1570	2170	1680	1550	1570	3780	1860	2140	1690	1620	1480	1530	924	1590	1250		8160	4450	3390	2630	2520	3200	2400		1860	1230	1460	2840	1570	1150	2130	1310
Ppp4r3b	2690	2060	2450	2100	2070	2720	2930	2780	2060	2310	2020	1330	1920	2730	2600	3000	3000	3260	3070	2240	2490		3710	1860	1620	1590	4850	2280	1890		1930	2010	2900	2250	1970	3370	3760	2210
Ppp4r4	9.76	27.9	19.9	12.5	6.46	10.8	0	6.19	23.1	4.3	9.51	0	61	0.577	127	0	53.7	30.8	17.9	94.3	12.8		161	0	24.3	17.2	0	0	0		20.2	0	26.4	112	26.3	0	0	0
Ppp5c	3380	2740	3160	3060	2620	3860	3040	2930	3360	3640	3220	2630	3060	3830	3000	2520	3660	2750	2850	3080	3910		2670	1180	1240	2120	1940	942	1390		2690	5680	2530	3760	2360	3050	1980	2380
Ppp6c	584	485	444	446	380	375	595	325	385	568	420	447	648	696	590	527	822	986	976	590	436		915	584	609	739	437	1920	458		386	480	699	336	313	1070	223	625
Ppp6r1	4120	4090	4500	5830	5920	7240	3980	3740	4210	3680	4540	3760	3560	3830	4620	4410	2950	3220	3990	3380	3360		4480	5100	3400	3370	3100	4150	1920		4010	3860	3880	3480	3070	3510	3150	3620
Ppp6r2	1850	1860	2010	2570	2300	3880	1730	1540	2440	1300	1880	2720	1440	1690	2390	2000	1270	1270	1130	1400	1230		537	672	765	849	2550	0	340		1690	1780	2840	1870	1660	700	1450	659
Ppp6r3	1100	1210	1310	1850	1260	1980	1390	1530	1420	1210	1450	1620	1150	1080	1590	1430	947	1270	966	1330	750		3940	3980	3330	2110	3180	790	4530		1390	1520	820	1570	1430	1050	1400	1000
Pprc1	206	319	468	483	251	825	200	265	273	308	251	174	279	447	285	219	75.4	158	92	219	206		7630	1770	1080	808	5160	263	3130		329	723	214	379	353	231	466	384
Ppt1	2780	2540	2650	2010	1820	2650	3180	2350	2930	3260	2020	2930	2190	2000	2790	2870	3940	3590	4360	3720	3800		2000	2670	3380	3450	3640	3920	2480		2860	2140	3640	2430	2510	2910	3750	3210
Ppt2	96.8	63.9	88.5	56.3	161	103	152	115	204	58.4	67.5	0	95.3	49.9	57.2	72.8	98.3	92.9	16.4	139	142		50.5	200	162	192	118	30.7	267		70	0	119	35	30.6	159	35.1	0
Pptc7	1490	1930	1580	1350	1320	1160	2040	1890	1600	2060	1980	1130	1630	1670	1480	1610	1990	1700	2180	1530	1860		1220	1200	1610	1530	615	790	1040		1330	1500	2400	1550	1700	1640	2070	1680
Ppwd1	271	231	277	314	276	238	314	306	231	239	177	0	232	348	273	422	387	173	373	265	277		215	359	228	312	1020	0	0		371	345	117	400	290	281	328	412
Pqbp1	1260	1030	1430	956	872	781	1290	1380	939	1460	1110	1220	1020	1140	1190	951	1470	1460	1400	1400	1430		1110	1140	1340	1410	868	463	1310		978	1090	958	805	964	601	955	1230
Pqlc2	169	217	247	310	242	336	234	272	311	287	225	353	182	253	183	362	253	233	200	289	225		148	40.9	285	182	203	0	195		525	594	239	246	331	401	201	615
Pqlc3	116	187	145	75.7	159	153	220	107	211	174	176	554	196	310	266	167	444	67	351	174	98.5		1200	513	1200	1860	2220	716	806		39.5	334	261	2050	2120	910	2510	1960
Pradc1	72.8	71.1	113	103	73.5	170	152	155	113	141	114	78.3	113	92.5	102	53.8	191	101	181	167	151		95.3	50.2	118	235	0	401	0		371	306	101	131	196	153	277	206
Praf2	1230	945	1170	971	648	662	1090	1200	1020	1320	997	651	1090	1150	921	802	1360	1310	1380	1420	1080		182	11.5	212	378	48.2	300	380		1070	1210	1010	655	692	1170	561	1350
Prag1	20.7	31.6	0	27.4	49.4	37.7	63.4	31.9	18.2	39.5	44.3	0	32.5	10.5	34.6	47.6	0	40	68.3	0	31.4		1130	626	782	986	729	1140	858		65.3	196	17.5	158	114	63.3	126	80
Pram1	87.6	40.2	41	85	113	131	59.3	13.5	71.5	5.51	34.2	87.5	41.8	24.5	72.6	25.3	0	5.17	0	15.5	20		0	249	16	0	0	0	0		54.9	0	0	32.4	41.6	0	59.7	0
Pramef8	523	303	379	402	341	475	596	369	194	424	515	153	442	606	312	268	503	770	582	857	517		188	284	456	961	174	692	1100		117	179	287	285	345	242	90.2	1010
Prc1	218	266	213	187	241	372	226	496	350	352	236	681	340	242	338	230	244	254	284	332	283		76.1	60.9	74.5	122	161	238	0		606	84.6	379	279	406	298	397	459
Prcc	2020	1870	1960	1880	1460	1520	1760	1740	1670	1940	1760	1900	1710	1730	1660	1530	1500	1820	1610	1490	1830		1120	1730	2820	2160	880	985	1410		1490	1870	1480	1660	1730	1960	1420	1770
Prcd	11.7	12.8	12.4	12.1	12.2	31.6	33.6	0	14.4	11.2	8.27	0	32.6	30.9	18.1	38	38.2	46.3	56.5	28.9	26.8		0	0	68.7	43.4	0	0	192		0	172	58.9	54.1	73	0	137	0
Prcp	282	248	269	266	328	203	376	390	321	299	243	1450	423	246	332	234	517	583	549	336	334		1450	1810	1930	2400	1810	1430	5970		294	525	541	442	633	592	1300	1570
Prdm1	0	0	0.34	5.95	0	3.3	11.3	0	0	0	3.94	0	8.55	0	2.38	0	19.8	30.5	0	0	0		0	17.7	15.4	39.6	0	0	190		0	0	0	0	45.8	0	151	193
Prdm10	482	640	521	634	717	639	501	471	646	503	423	420	526	423	572	399	316	370	448	358	287		690	553	312	225	231	0	142		699	824	387	566	302	164	339	511
Prdm11	31.3	17.2	35.7	35.6	41.9	49.7	83.4	82.5	21	64.7	45.1	0	58.2	44.5	38.1	23.6	21.5	0	38.3	28.9	17.9		152	411	275	351	0	0	0		0	163	0	54.8	42.2	0	73.2	177
Prdm15	882	887	1360	1810	2180	1820	1680	1610	1190	732	480	2330	891	898	855	1630	1120	358	276	676	278		761	391	771	126	206	272	193		1840	905	1610	1310	1720	1610	237	664
Prdm16	120	58.5	56.5	33.6	80	30	72.2	37	249	226	47.4	38.2	415	104	34.7	251	92.1	112	186	131	75.4		136	81.9	162	63.2	55.3	0	74.1		17.5	64.4	0	603	73.4	0	648	700
Prdm2	2950	3960	3500	3890	3240	4180	3000	2920	3040	2950	3140	2360	3910	3360	3260	3570	1690	2280	1360	2460	2500		6360	3900	3840	3920	4280	3300	4040		3910	3120	3120	4070	3340	2540	2450	2060
Prdm4	1140	1080	979	1230	1270	1370	891	966	753	795	841	915	1090	1170	975	747	570	518	393	648	960		2820	723	1010	725	542	1570	1630		838	1710	1300	1290	1200	1380	1200	486
Prdm5	0	0	0	0	7.5	0	16.8	0	7.88	0	0	0	0	0	0	15.1	0	0	0	0	0		39.7	0	9.2	44.9	145	0	0		0	0	0	0	0	0	0	0
Prdm9	182	180	222	182	114	150	56.7	59.6	179	149	56.3	286	367	58.5	144	84.6	74.3	19.3	9.58	88.6	29.8		9.17	13.9	30.2	36.9	0	0	93.4		254	0	123	107	109	0	0	0
Prdx1	4830	3660	3510	2350	4060	3330	3790	4770	4900	4680	4810	3450	4000	4220	4130	4000	8080	6880	9940	6460	6660		3290	2400	3450	4090	3640	2410	4870		4520	5830	4940	7070	8930	6720	10500	11800
Prdx2	3580	2600	3090	2660	3060	3240	3510	3140	3250	3660	3220	2950	2920	2960	2970	4180	4450	3790	5070	3910	4440		749	1090	2080	2610	1010	4320	2280		2550	5420	4690	2250	2810	3080	2920	4240
Prdx3	1770	1490	1640	1230	1250	1280	1550	1620	1640	1530	1550	1730	1480	1370	1540	1690	2450	1950	2380	2250	1880		189	490	425	651	707	926	1390		1160	501	1240	1300	995	1340	1560	1220
Prdx4	613	677	510	509	463	473	776	804	594	781	504	407	619	559	643	803	1830	1120	1530	1080	1030		108	279	498	515	0	396	133		522	670	665	282	438	336	678	291
Prdx5	2190	1620	1780	1570	2340	1550	2590	2030	1670	1870	2250	2420	1720	1970	1810	2350	3120	2770	3710	2700	2470		767	1320	855	1850	1070	4100	2400		2020	1630	1590	1330	1980	1610	1450	1460
Prdx6	1820	1630	1110	759	1600	739	2470	1980	2010	1730	1720	1060	2690	3460	1780	2430	3150	2410	3330	2490	2620		5640	6560	10300	10800	10500	14100	14900		2330	6590	3760	13300	17200	12400	14700	19300
Preb	1330	1270	1580	1620	1450	1900	1090	1120	1460	1420	1420	1550	1370	1430	1320	1470	1180	1130	966	1400	1420		556	1470	843	934	1290	2730	1220		1280	1860	1280	1200	1230	671	1080	1050
Prelid1	2870	2410	2700	1950	2470	1540	2740	2530	2240	2950	2440	2750	2620	2460	2330	2470	2710	2900	2350	3060	3040		1360	971	1610	1810	857	1220	2120		2170	2520	2590	2160	2100	2380	2110	2460
Prelid2	0	0	0	0	0	0	0.635	0	0	14.5	2.88	0	0	5.29	0.662	0	0	0	0	0	0		0	150	44.9	69.7	0	0	43.3		0	0	0	34.2	30.9	0	0	0
Prelid3a	135	165	184	139	126	128	149	143	263	208	138	0	88.7	174	239	99.3	89.2	197	150	168	135		0	140	0	0	0	0	0		373	360	185	79.5	97.7	126	129	140
Prelid3b	203	252	235	243	210	258	373	273	385	282	292	254	368	356	267	247	438	153	249	303	299		408	387	344	844	631	1230	0		176	0	368	270	246	573	357	309
Prelp	0	0	0	0	0	0	0	3.78	0	0	0	0	25.6	0	0	0	0	0	0	6.35	0		0	83	140	80.5	0	0	101		0	0	0	23.9	0	0	0	0
Prep	1520	1620	1430	1500	1150	1220	1530	1570	1390	1430	1520	1780	1610	1300	1240	1240	1630	1690	1620	1660	1890		728	598	1020	979	815	356	393		1560	929	1350	1060	1420	1530	1580	1890
Prepl	1890	2000	1860	1890	1730	1490	1650	2130	1820	2150	2090	1430	2150	1900	1980	1950	2770	2790	2310	2310	2690		1240	781	1190	1140	1220	1040	1570		2030	1370	1590	1640	1450	1460	1620	1810
Prex1	357	252	402	504	209	155	550	440	320	542	352	531	171	164	233	209	251	124	111	147	304		301	101	105	212	541	0	0		443	0	389	140	620	260	890	219
Prex2	3.36	19.1	0	0	24.2	4.86	0	0	11.3	2.53	15.8	0	3.84	0	20.2	22.4	0	6.69	7.69	4.33	0		0	0	0.782	7.39	0	0	0		0	0	0	152	0	0	0	134
Prickle1	7.47	50.9	52.6	39	0	49.1	0.827	31.4	64.6	38.4	45.9	0	9.72	23.2	25.7	0	9.93	0	19.5	30.4	27.2		0	30.7	45.9	48.3	0	0	0		76.7	0	59.3	34.1	60.2	147	129	44.2
Prickle2	234	350	184	218	213	260	341	263	238	330	202	146	289	343	158	119	279	187	189	265	279		163	0	16.4	87.1	66.7	0	0		285	0	117	208	289	236	110	240
Prickle3	62.9	72.5	70.4	69.4	110	119	88.8	102	71.4	25.6	89.8	86.5	63.2	77.8	48.1	75.1	53.4	57	73.3	59.2	45		801	731	600	458	304	0	1540		6.38	204	140	311	162	188	136	752
Prickle4	8.93	17.6	0	16	23.4	28.1	56.2	0	0	10.4	12.8	0	6.39	16.1	27.9	15.3	1.39	0	10.2	41.2	24.2		0	0	14.2	0	0	0	0		0	0	27.7	43.6	71.5	131	0	54.5
Prim1	190	202	261	252	284	264	278	156	286	192	217	181	168	278	194	282	237	367	238	185	228		0	186	105	85.9	408	326	231		393	121	115	234	154	69	111	221
Prim2	133	96.1	112	86.6	90.1	84.6	118	77.6	144	161	101	246	129	69.8	144	109	93.8	140	146	153	184		0	273	130	174	33.7	923	221		13.7	1.63	96.8	33.2	136	61.5	253	168
Primpol	60.8	101	119	81.7	350	106	119	89.8	154	148	164	1.1	84.6	125	102	100	109	80	219	81.1	54.3		791	461	357	310	103	0	0		49.7	0	52.7	417	84.5	0	252	187
Prkaa1	241	202	258	311	292	371	374	336	326	291	267	0	409	310	310	188	330	351	409	338	350		1640	1070	971	1030	1040	560	250		227	0	177	509	651	216	431	402
Prkaa2	538	713	677	612	639	794	453	544	620	631	610	456	570	566	623	617	605	660	644	733	438		342	383	125	242	341	0	141		720	542	365	501	491	375	277	316
Prkab1	20.1	49.2	28.8	30	40.6	24.7	51.8	32	50	51.1	50	0	25.1	33.3	47.6	63.2	17.6	69.2	62.4	149	33.6		1450	1020	872	960	803	2160	1450		95.6	445	144	485	330	258	473	245
Prkab2	17.7	12.7	21.6	109	53.5	267	31.8	15.1	140	4.94	11.7	0	17	74.1	63.9	86.6	15.2	16.9	0	0	11.6		693	139	89.6	58	330	0	0		45.4	108	22.3	81.1	111	0	182	0
Prkaca	5220	5030	4740	4870	4520	4580	5180	5310	4270	4770	4520	5420	5230	5060	4450	3400	5480	5560	6320	6210	6660		1460	1990	2050	2190	1590	1490	1290		3310	4490	4990	3680	3850	4730	5100	6100
Prkacb	4620	6690	5800	4700	4980	4070	5250	5510	5520	6330	5680	10100	5550	6350	5730	5050	8430	5920	7160	6000	5960		1640	2590	2290	3390	7040	3250	1820		3000	3220	3710	2690	2160	2760	2810	2550
Prkag1	1320	1210	1480	1180	1170	1400	1320	1030	1070	1410	1230	2270	898	1310	1240	1140	1580	1420	1710	1150	1610		729	963	818	786	604	400	547		1180	1460	940	851	1070	821	1310	1310
Prkag2	90.1	214	179	130	213	272	86.4	80.8	144	130	172	93.9	322	201	285	197	91.5	336	94.8	147	174		896	254	525	359	306	1170	1300		17.6	483	135	316	64.8	150	248	97.7
Prkar1a	7680	7300	7550	7220	8130	6830	7460	7590	6960	9300	8330	8150	8360	8480	7770	7880	10800	10400	12300	10400	9710		8400	6310	6940	7650	5050	7710	5440		6050	8890	6330	5610	6360	6370	6210	6900
Prkar1b	35.8	1.32	0	55.6	88.6	116	5.27	19.5	2.89	84.6	53.7	0	4.78	8.39	3.79	10.6	1.34	0	6.93	0	11.1		0	0	17.1	34.9	0	0	0		6.71	0	334	9.38	0	23.9	292	0
Prkar2a	2270	1990	2010	1800	1430	1670	1530	2790	2220	2620	1850	1690	2790	2240	1650	1570	2120	2530	3220	2740	2050		4330	2190	1830	2930	2870	904	3800		2960	1630	4030	2330	2130	2700	3360	4480
Prkar2b	446	430	548	362	339	478	418	269	443	549	550	533	425	396	417	498	363	622	582	300	372		1100	1180	1220	1880	2440	1320	4030		766	0	288	304	560	358	573	533
Prkca	75.8	70	52.7	45.8	36.1	60.2	254	133	33.6	52.7	111	65	56.9	34.2	98.9	72.5	45.8	106	43	272	64.6		1100	1740	1180	563	897	1340	5820		105	369	234	678	197	643	106	684
Prkcb	9.17	4	81.9	0	15.4	10.7	21.7	16.4	34.9	18.3	4.52	0	0	3.57	17.4	10.1	0	0	16.9	0	0		3130	2900	3020	2910	3810	3780	2820		32.5	422	53	399	306	27.6	192	192
Prkcd	94.2	258	209	200	319	289	194	252	303	215	167	147	300	117	240	253	143	180	159	129	160		190	683	308	321	0	0	347		451	1120	479	691	791	616	424	499
Prkce	505	611	525	443	437	532	609	345	348	407	418	710	584	306	524	437	230	401	352	538	377		430	718	533	630	800	5.26	514		215	783	539	708	325	515	552	1400
Prkcg	4.39	9.8	0	0.6	6.83	24.8	16	12.8	16.2	3.87	2.8	0	9.48	11.5	5.54	27.9	0	0	0	109	84.1		0	39	0	6.91	0	0	0		0	0	0	0	0	0	0	0
Prkch	29	41.4	5.38	7.92	0	0	10.2	17.8	13.5	0	6.71	0	0	28.4	16.2	15.3	0	10.6	0	0.887	10.4		344	241	177	238	264	0	665		0	0	32.3	61.8	110	59.6	265	0
Prkci	708	657	734	779	1090	1350	615	508	1020	1290	681	2370	1430	897	794	1600	966	1820	1550	1080	997		2590	3090	2930	2130	1220	2270	5960		1560	768	821	1410	3340	2040	1930	658
Prkcq	2.52	0	0	0	34.4	14.6	14.6	3.88	3.89	0	6.42	0	0	0	0	0	0	0	0	0	0		0	0	0	19.5	101	0	138		0	0	0	0	0	0	0	0
Prkcsh	4990	3920	4460	5230	4410	3850	4520	5450	3740	5050	4610	5210	4530	4380	4260	4490	5280	4340	3560	5360	5350		1730	1650	2770	3320	1670	2450	2950		3570	3420	4040	3270	2790	3520	3180	2830
Prkcz	3580	3600	3860	4520	3440	4560	3380	3280	3270	2990	3320	3130	2930	3170	3490	3080	3040	3510	2780	3200	4070		4040	5880	5190	5820	3820	6360	5120		4390	3820	3730	3570	3000	3530	3630	2550
Prkd1	0	4.46	15.4	36.2	7.4	91.4	24	0	10.1	23.1	22.5	0	20.4	17.7	10.3	17.3	0	0	11.7	24.8	0		165	644	317	418	4.76	0	307		0	0	0	188	195	290	150	158
Prkd2	324	248	400	326	377	335	314	419	313	184	309	285	188	253	306	241	103	203	163	266	249		1090	1320	947	922	1100	0	670		663	747	688	1020	462	268	553	597
Prkd3	42.8	20.1	11.5	10.9	28.3	14.5	17.7	24	45	11.4	41.5	57.6	10	28.7	25.9	34.2	20.5	29.4	17.8	15.2	55.3		1380	670	649	841	242	0	964		126	27.6	18.3	435	242	113	418	185
Prkdc	799	973	794	1090	807	789	504	760	816	711	854	619	977	683	869	573	320	405	367	662	550		689	1270	657	569	579	2740	98.2		885	731	874	965	913	762	624	990
Prkg1	0	4.43	0	0	0	0	0	0	0	0	0	0	0	7.96	0	0	0	12.5	81	0	8.67		0	441	0	0	0	0	0		0	0	0	8.82	30.2	0	0	27.7
Prkn	128	102	116	257	151	209	109	229	200	148	407	0	217	225	163	161	129	158	130	161	156		257	702	219	92	167	301	0		269	684	391	174	245	258	281	463
Prkra	32.4	58.8	70.3	90.4	47	68.3	91.4	91.9	95.3	52.3	66.9	61.2	51.9	99.2	116	89.1	31.3	15.4	97.6	84.5	71.6		348	114	184	349	212	0	123		65.2	0	46.1	89.3	124	298	34.8	0
Prkrip1	687	674	700	487	724	441	261	807	340	410	604	581	491	692	379	891	366	911	422	599	804		8.21	310	475	292	1660	735	351		710	1510	347	691	372	813	123	958
Prkx	4840	4470	4510	4000	4110	3290	4330	5050	4590	5450	4720	3760	5130	4910	5030	4150	5090	5270	5520	4810	5160		1880	1060	779	1260	688	0	1130		3540	4140	5240	3950	4230	3740	4640	2850
Prl8a1	0	3.57	0	0	0	0	0	7.33	0	0	0	0	0	0	0	0	0	0	0	0	0		0	0	42.8	42.8	0	0	0		1.71	0	0	32.2	0	0	0	0
Prlr	5	65	0	9.65	6.84	8.95	40.2	7.25	7.99	2.22	11.7	0	141	7.97	72.2	34.9	2.73	1.72	22.9	0	103		0	0	19.7	3.83	0	0	0		0	0	0	127	0	0	0	0
Prmt1	839	642	707	638	678	554	661	803	795	806	697	335	714	659	798	601	1040	832	694	679	870		491	1060	1300	1540	1070	766	1000		946	608	389	606	404	587	476	617
Prmt2	1830	1440	1340	1600	1550	1110	1600	1450	1400	1840	1740	1710	1620	1660	1430	1160	1950	1760	1800	1950	2160		640	1070	1000	950	738	445	585		1550	1930	1630	1500	1380	1490	1190	1870
Prmt3	269	259	150	254	468	262	268	438	224	232	211	818	162	259	271	135	228	249	261	540	317		247	669	237	301	0	2550	2560		877	280	97	347	195	172	591	620
Prmt5	1180	1270	1400	1430	1090	948	1140	1300	1030	1340	1260	1310	1370	1080	1360	1230	1760	1310	1650	1360	1420		1080	732	1420	2000	760	0	190		1550	4930	1180	1150	1280	1280	1410	883
Prmt6	189	225	275	299	189	304	223	172	284	290	303	260	226	168	217	136	178	216	261	283	221		394	410	232	408	649	1.47	2.19		470	154	195	255	253	159	218	50.1
Prmt7	378	254	350	274	468	408	486	232	242	249	480	53.5	485	176	527	398	345	471	371	379	289		140	324	247	207	275	0	167		281	148	444	220	343	285	319	352
Prmt8	0	0	2.43	9.27	0	0	0	0	13.4	0	0	0	0	0	4.28	0	0	4	10.9	0	0		0	0	12.6	60.4	176	0	0		0	0	0	0	0	0	0	0
Prmt9	367	438	475	398	519	334	317	469	340	558	490	731	468	520	434	567	802	611	639	501	605		378	221	422	298	120	0	133		359	1490	411	320	325	260	477	249
Prnp	23400	20100	24000	22100	18400	16100	22100	26300	21100	25500	24600	22200	24100	22800	20600	21100	28500	28200	32900	27900	28500		854	664	1480	1590	991	1200	2030		21100	15700	19900	12300	13900	20300	19300	16500
Prob1	323	349	328	631	575	504	289	281	399	232	334	75.6	424	296	296	275	154	143	168	246	267		667	2090	305	312	402	6110	746		674	431	355	860	505	246	362	283
Prodh	8.57	2.05	0	20.4	8.01	26.9	16.1	26.5	13	0	77.9	0	68.4	31.3	47.4	22.4	0	22.5	5.4	33.7	34.1		239	103	136	108	1620	0	300		0	361	20.5	244	182	123	266	257
Prok1	0	0	0	0	0	0	0	0	5	0	0	0	0	0	0	0	0	0	0	0	0		120	0	0	0	0	0	0		0	0	0	0	0	0	0	0
Prom1	750	1230	738	1890	1390	2030	937	1330	1540	769	816	1130	1060	823	1120	1570	274	399	380	627	755		585	493	173	216	244	1440	1470		1270	2920	1130	1510	1200	1220	895	1820
Prom2	0	0	0	0	0	0	0	7.34	0	5.99	5.31	0	0	11.4	0.653	0	0	5.6	0	0	0		3850	171	346	538	474	262	0		0	0	21.5	20.2	26.4	44.8	0	0
Prorp	143	96.1	71.1	75.8	86.9	86.5	126	69.2	117	46.6	110	0	59.1	202	101	49.7	67.6	58.4	115	52.1	45.1		310	153	198	193	0	0	0		111	109	133	226	99.1	51.7	107	302
Prorsd1	140	135	142	96.4	81.9	101	128	102	132	121	117	88.8	91.9	206	148	72.1	90.2	160	213	183	204		48.2	102	56.5	197	0	353	164		192	116	223	109	168	138	193	107
Pros1	7.15	13.9	25.7	1.97	0	47.6	15.7	12.6	16.6	12.7	45.1	0	51.2	0	23.6	36.6	134	66.1	19.8	28.7	57.7		68.7	0	73.2	40.8	121	260	0		27.1	149	17.7	0	67.1	0	39.7	0
Proser1	788	888	979	1410	1330	1890	1020	1030	1060	577	856	535	542	655	1090	1330	594	621	514	814	839		625	724	425	561	1160	0	576		1430	762	683	1080	967	902	785	679
Proser2	200	215	307	213	157	158	261	157	143	307	329	283	243	266	172	81.4	175	200	270	261	177		1950	2610	3060	3660	2620	2740	3130		99.4	68.9	252	717	845	1050	690	479
Proser3	172	333	172	436	410	516	221	311	107	143	316	325	310	167	240	165	219	107	88.2	230	81.5		148	1360	290	387	397	357	481		490	191	205	522	457	305	108	791
Prox1	2.48	0	0	0	0	0	9.29	0	5.89	0	0	0	4.78	24.9	19.3	0	0	0	0	0	0		12700	9200	9630	10500	14600	5300	6710		107	76.4	205	1150	1150	1090	532	563
Prox2	75.1	85.3	121	157	112	189	64.1	65	185	130	71.5	30.7	66.7	67.8	89.9	61.9	54	92.4	207	68.7	46.9		0	0	13.9	47.1	0	0	0		33.4	0	40.1	108	154	36.4	5.56	85.2
Prpf18	2100	2210	2220	2100	1950	1780	2780	2090	1920	2600	2040	2590	2400	2390	2230	2650	2610	2770	2560	2070	2130		2020	982	1460	1080	2210	0	544		1280	2510	1470	1570	2060	1680	2130	1630
Prpf19	2630	2690	3080	2500	2460	1840	2640	2340	2260	3270	2480	2200	2620	3130	2610	2210	3380	3910	2650	2990	2810		2420	3030	2520	2360	1850	7050	2040		2430	1700	2470	2460	2550	4430	2710	2740
Prpf3	842	669	753	873	910	1380	451	513	819	761	797	761	737	588	681	689	597	520	320	628	489		445	1030	1260	599	1260	1060	1110		1040	2920	315	936	827	1170	382	546
Prpf31	982	782	1100	688	938	995	1290	825	1040	916	1080	673	961	937	1090	1150	947	1310	1010	1200	920		443	346	735	782	718	210	869		855	1940	741	773	924	877	841	585
Prpf38a	505	364	496	527	510	684	484	485	470	402	460	310	363	511	641	524	574	567	454	448	496		383	950	612	704	953	2500	479		560	110	210	370	408	310	416	423
Prpf38b	1780	1550	1280	2250	2120	2710	1270	1570	1700	1550	1850	2030	1530	1540	2170	2120	916	668	812	1230	1850		8100	4560	5670	3880	7740	5390	3250		2270	1290	1390	3140	2240	1690	1920	1790
Prpf39	294	429	538	777	525	1140	320	505	542	428	780	411	457	424	871	1160	384	319	546	417	216		1440	1810	574	431	648	1690	307		276	126	587	728	1070	1100	488	410
Prpf4	1130	1950	1410	3040	3210	4700	1280	832	1720	1090	1590	1680	1230	1560	2220	3000	1130	994	824	756	940		502	727	426	524	798	625	1200		1000	320	681	751	707	753	702	438
Prpf40a	1740	1820	2150	1220	1100	1980	1400	1400	1360	1850	1990	1450	1870	2050	1970	1760	1380	1440	1350	1970	1410		5130	3110	1770	2210	1600	2420	2300		2350	961	1990	2130	2940	3560	2690	2390
Prpf40b	1340	1690	1110	3000	2380	3790	1060	1660	1890	898	1440	1710	1510	1120	1980	1660	588	594	368	957	527		1380	968	1210	721	1450	884	2520		2370	532	1030	1580	1210	941	876	846
Prpf4b	2100	2580	2320	3350	3740	4690	2540	2230	2720	2030	2630	2800	2120	2380	3160	3740	1500	2190	1210	2040	1640		3960	3420	2730	2430	4020	549	2850		2590	2130	2770	3370	3280	1820	2010	1690
Prpf6	2680	2630	2260	1940	2100	1550	1690	2250	1500	2280	2940	1410	2540	1800	1910	1940	2280	1730	1590	1660	2070		1390	1690	1980	1900	1060	834	2120		1930	4010	1930	2380	1570	1880	1940	1300
Prpf8	12200	12200	11400	13700	8150	9940	11000	10900	9250	11000	11100	13200	12600	9090	9830	8400	11800	12700	8110	12300	11700		9930	7490	9640	9650	11500	2380	8240		10700	9460	11100	9320	9690	9760	11000	10700
Prph	272	137	86.2	60.2	82.7	131	118	167	58.7	122	110	97.4	51.7	58.5	142	212	65.1	102	117	110	64.5		81	89.8	52.7	164	0	278	75.1		709	0	225	495	205	610	669	3250
Prph2	0	0	0	0	0	0	0	0	0	0	0	0	0	0	0	0	0	0	0	0	0		0	0	0	0	0	0	0		0	161	0	0	0	0	0	0
Prps1	2070	2130	2440	2060	1760	1280	2430	2390	2250	1790	1670	1640	2440	2210	2180	2460	3300	3810	2930	2690	2820		504	344	324	1220	654	362	1120		1370	1360	2040	1490	1910	1100	2240	2350
Prps1l3	356	319	314	254	301	320	408	405	362	347	317	134	250	363	353	309	569	494	520	478	464		197	157	389	445	302	521	663		637	178	470	371	334	438	107	185
Prps2	34.1	6.34	6.39	47.3	16.2	0	6.52	23.1	1.32	45	11.6	0	39.9	96.6	0	34.8	8.55	10.1	49.9	11.4	0		255	124	244	343	342	0	127		0	0	8.73	61.9	122	0	191	78.3
Prpsap1	1270	1200	1360	1500	1450	1520	1460	1150	1260	1210	1150	1560	1020	1540	1480	1030	1550	1420	1150	1360	1610		1610	1130	1530	1160	2700	1720	1140		1540	884	1270	1130	995	789	983	1110
Prpsap2	1110	981	1200	854	887	910	1160	903	930	1160	1080	2100	1080	1250	1090	1120	1700	1660	1480	1140	1510		617	481	791	813	335	1270	1350		684	1580	1040	981	1120	1250	806	1150
Prr11	25.8	17.9	31.6	17.6	48.6	36.4	23.2	36.6	31.9	17.9	6.06	0	0	21.8	13.7	43.2	0	9.59	41.4	23.2	41.4		0	0	30.9	47.6	0	0	0		0	4.87	71.4	27.1	45.2	0	0	0
Prr12	2730	2550	2240	3060	1700	2830	1930	2150	2480	2590	2230	1520	2210	2070	2190	1780	1950	2210	771	2380	2280		2860	3870	4130	4280	3890	419	845		2420	573	2140	2830	2470	2860	1980	2250
Prr13	1480	1570	1740	946	1070	1090	1390	1230	1100	1550	1380	1600	1380	1330	1300	1740	1650	1620	1670	1470	1610		1810	981	1670	2440	861	4830	2420		1030	1470	2000	1240	1570	1420	1980	2210
Prr14	1910	2110	2090	2480	2280	2540	1340	1460	1930	1920	1680	1640	2010	1570	1670	1300	1330	1280	934	1280	1600		3420	1960	2460	2030	2280	4280	1900		1470	1770	1790	1830	1740	1180	1380	1230
Prr14l	806	4310	683	951	1630	1430	930	1770	1170	827	1050	947	1010	1050	1380	1290	481	644	437	676	563		2840	2480	7260	1350	10500	768	697		764	1230	1050	5150	1110	531	500	1260
Prr15	778	592	593	442	450	291	511	519	443	592	557	368	522	648	563	480	488	668	599	348	436		869	1660	1800	2610	2110	3630	1310		310	201	308	369	514	737	194	498
Prr15l	193	95	137	142	102	201	170	174	168	150	201	108	53	188	140	161	121	198	280	170	116		333	755	893	589	960	0	790		168	150	86.3	141	286	104	379	262
Prr18	36	19.4	7.75	56.1	23.6	47	17.3	13.7	3.65	25.3	31.6	0	23.7	12.5	8.2	31.6	29.2	17.4	168	23	36		84.7	203	221	238	145	0	144		628	0	35.9	54.1	59.8	0	0	57.1
Prr22	11.1	17.3	0	58.9	48.7	73.2	31.2	19.2	36.8	8.75	13.3	0	0	15.7	30.7	0	0	11.6	0	14	6.81		0	0	0	0	0	0	0		0	0	0	50.4	12.6	0	0	0
Prr29	5.62	0	13	3.54	0	0	0	14.1	12.8	0.77	0	0	1.74	0	0	0	0	0	27.7	22	0		12.6	0	30.6	31.1	0	0	115		0	0	0	0	0	0	0	0
Prr3	401	328	413	583	762	440	297	404	510	362	320	450	413	317	352	516	336	312	423	355	282		231	738	328	450	1730	0	61.6		576	0	225	611	670	281	183	79.3
Prr36	15.8	36.3	2.61	51.5	55.2	38.1	47.1	57.9	40.4	93.8	44.1	0	128	15.8	71.3	0	3.49	7.73	6.04	77.5	74.8		171	116	309	236	264	0	0		109	0	112	18.8	41.3	12.7	0	0
Prr5	0	0	0	0.944	0	0	0	0	5.12	5.22	0	0	0	0	1.74	0	0	0	0	13.9	20.2		0	54.6	96.2	130	0	0	0		0	0	0	11.2	50.9	0	0	0
Prr5l	2.61	5.23	22.3	0	0	0	20.7	6.57	14.4	1.68	4.54	0	14.7	133	30.2	10.8	7.13	0	15.5	0	0		0	0	26.2	59.5	1070	0	0		0	0	13.2	329	331	396	132	0
Prr7	650	714	720	693	544	567	601	665	698	656	754	727	683	712	604	499	586	713	732	836	771		0	84.2	75.8	28.4	0	0	0		423	469	653	363	478	912	185	553
Prrc1	1400	1330	1070	1190	1250	1510	1180	1050	1100	1110	1150	1530	1180	1310	1130	1600	1740	1130	1380	1410	1350		712	1580	1240	1540	546	2150	333		1400	3150	1280	733	1090	740	925	1800
Prrc2a	32600	30900	29200	40700	22900	30000	26700	29400	27400	25700	29600	22800	31600	25800	23500	18300	12700	14700	10100	22100	26200		26800	25100	24000	20800	18100	6790	22100		40300	41000	44000	45500	37600	49500	31500	27000
Prrc2b	62300	80900	71300	78600	47000	58900	64300	64400	60600	63700	70000	68400	72200	56800	56400	47500	31700	34300	21400	46700	46400		17000	16500	16300	15500	18800	8550	11400		62500	61100	79100	67000	60600	48600	52700	46900
Prrc2c	7760	10800	8370	10700	7570	10300	6220	8030	7220	7050	8590	5920	10000	6740	7030	6270	2630	3340	1080	4840	4720		16000	17900	9890	7500	12500	3310	8150		10600	12100	7700	10900	11700	5240	7910	6350
Prrg1	91.1	6.04	0	3	22.2	11.4	0	2.7	29.9	0	6.14	0	0	5.58	1.66	0	17.5	2.06	11.1	0	19.2		0	0	0	11	49.2	0	0		0	0	0	0	17.5	0	0	0
Prrg2	796	820	716	620	765	460	646	730	851	907	778	589	731	770	646	700	1110	993	1280	926	956		125	345	459	514	702	303	264		814	123	831	683	740	973	620	845
Prrg3	399	555	585	856	886	1790	671	735	575	240	472	266	746	403	553	901	201	201	222	329	257		141	44	126	69.2	0	0	141		527	358	903	1790	369	295	348	272
Prrg4	216	255	65.2	86.3	121	98.4	140	237	122	124	72	441	134	115	107	71.9	133	120	134	121	80.5		296	78.9	159	145	158	0	0		172	0	103	33.2	98.5	526	36.4	156
Prrt1	0	0	0	0	0	0	0	0	0	0	0	0	0	0	0	0	0	0	0	0	0		77.2	0	0	0	0	0	0		0	158	0	0	0	0	0	0
Prrt2	0	0	0	0	0	0	14	0	5.07	0	8	0	0	18.2	0	0	0	0	0	0	0		0	122	8.54	9.41	0	0	0		0	88.4	0	0	0	0	0	0
Prrt3	386	453	315	481	429	310	373	411	375	381	414	545	441	414	275	321	257	383	314	352	385		213	447	182	221	587	285	393		268	301	165	532	612	539	452	742
Prrt4	0	7.14	1.62	5.57	18.9	20.6	12.4	0	0	13.7	4.33	0	14.6	4.09	4.29	0	10.8	3.2	0	37.6	0		0	0	0	0	0	0	0		0	0	0	21.1	0	0	0	0
Prrx1	0	0	20.4	0	0	0	9.66	2.88	2.3	0	0	0	0	0	9.21	19	0	26.8	0	0	5.16		0	0	0	0	0	0	0		0	0	0	0	0	0	0	0
Prss12	0	1.78	9.71	10.2	0	0	9.08	0	9.22	1.71	22.5	0	14.6	0	6	0	0	0	0	0	7.54		0	0	15	80.2	263	0	0		0	0	29.1	98.3	136	0	78.1	0
Prss22	0	1.78	0	0	0	0	10.7	0	0	0	0	0	0	0	0	0	0	0	0	0	0		114	7.66	82.1	12.9	0	0	0		0	0	0	19.1	11.3	0	60	62.7
Prss23	5.46	6.22	0	0	0	0	0	0	8.46	3.67	0	0	22.1	0	0	0	0	0	0	0	19.8		0	22.7	4.43	83.3	0	0	0		0	0	0	0	0	48.4	0	0
Prss32	8.07	0	11.7	10.3	25.8	0	0	0	4.99	43.5	4.41	0	6.32	12.6	10	0	0	16.1	0	0	8.08		0	0	0	0	0	0	0		82	0	0	20.5	0	6.16	0	0
Prss33	16.9	57.6	52.1	24.3	127	20.7	170	164	98.9	62.9	27.1	0	77.3	85.4	65.6	42.4	114	47.6	75.2	134	187		0	187	29.9	26.9	97.9	0	769		0	0	50	50.4	24.4	0	43	176
Prss35	0	13.4	0	0	0	0	0	19	0	6.04	0	0	0	0	0	0	0	0	0	10.5	0		0	0	0	0	0	0	0		0	118	0	6.08	0	52.6	0	0
Prss36	269	177	112	143	241	104	141	184	249	163	149	490	95.4	164	216	312	304	244	471	195	303		41.4	332	474	437	964	0	555		242	869	109	845	877	932	666	512
Prss37	0	0	0	0	0	0	0	0	0	0	0	0	0	0	0	0	0	0	0	0	0		0	0	0	36.8	0	0	0		0	0	0	0	0	0	0	0
Prss38	0	0	0	4.64	8.2	0	0	0	2.52	0	0	0	0	0	6.87	19.9	0	0	0	0	0		0	0	0	0	0	0	0		44.4	0	0	0	27.5	0	0	0
Prss39	0	0	0	0	0	0	0	0	0	0	0	0	0	0	0	0	0	0	0	0	0		115	0	14.3	0	0	0	0		0	0	0	0	0	0	0	0
Prss41	39.9	22.2	78.7	20.3	9.56	19.8	7.05	58.4	14.3	0	36.8	0	33.2	20.1	7.32	28.1	15.5	0	0	2.79	2.2		48.3	20.9	116	79.7	101	0	0		68.9	0	51.7	0	9.52	188	0	74.8
Prss53	0	11.6	0	8.59	0	23.8	0	0	17.1	0	0	0	0	14.1	7.14	29.6	19.9	9.66	0	8.81	0		0	284	431	494	0	0	419		48.1	0	50.2	67.2	19.2	0	0	0
Prss57	0	8.81	15.8	1.96	0	44.8	0	0	5.32	2.41	0	0	3.42	20.5	4.83	51.2	0	7.9	0	0	0		0	0	0	0	0	0	0		0	0	0	0	16.9	0	0	33.1
Prss8	27	41.5	14.9	26.7	9.09	13.6	144	43.8	39	28.9	64.1	0	77.1	121	57	22.3	146	16.3	71.5	35.6	88.7		521	1080	868	671	1300	0	542		92.1	0	122	474	509	118	595	452
Prtg	0	7.15	4.87	0	0	0	0	0	1.68	8.55	0.866	0	4.86	0	0	8.65	0	0	0	0	7.5		0	0	6.34	0	0	0	0		0	197	0	15.1	0	64.5	0	0
Prtn3	40.6	59.1	74.9	56.6	76.3	102	37.3	50.5	87.6	60.6	74.6	102	71	33.4	41.1	19.5	84	29.2	86.8	79.3	91.8		78.3	0	0	0	0	0	0		0	0	22.7	0	0	0.796	0	0
Prune1	518	397	493	449	350	400	539	620	353	476	372	132	401	293	310	215	690	513	416	563	562		1020	703	1120	870	736	0	829		566	239	612	537	514	339	460	556
Prune2	3750	5160	4560	5040	5250	6880	4390	4660	5130	3790	4770	4770	4890	4640	6000	7460	2610	4020	3330	2880	3580		596	954	443	334	164	0	636		4440	4460	4150	2950	2770	2120	2890	3040
Prx	8.67	7.59	0	17.9	35	0	0	0	0	16.3	0	0	0	0	0	0.919	0	0	0	0	11		2820	2550	2830	2150	1200	1100	1830		91.5	1.73	45.3	290	213	45.8	348	56.4
Prxl2a	11800	10700	12100	8300	9340	8780	11800	13500	9700	9920	10900	8430	11000	9950	10500	10600	14800	12500	14000	10600	10400		1540	844	1510	1620	787	2080	898		3460	4200	4610	3510	4020	5520	4700	5360
Prxl2b	14700	11900	13600	9490	13100	12500	14100	16400	16300	14400	13100	13300	12000	13400	13300	14100	19100	18200	19600	14300	16600		541	253	539	477	0	36.7	811		11100	9860	15200	7600	8810	10900	9690	10900
Prxl2c	1050	707	707	683	610	1090	846	1060	827	979	775	1310	929	752	817	908	1050	845	913	825	970		509	1150	851	1220	934	799	1340		1330	1110	805	723	945	685	1130	1280
Psap	78300	71800	77800	74900	53400	48500	75800	82900	58600	81600	75200	74700	76500	70200	62200	54000	104000	98400	91000	97300	98300		24100	20200	30500	34400	23500	22100	25100		62900	50600	69800	46000	52200	59900	68900	59100
Psat1	30.5	29.6	24.9	56.3	15.2	65.3	34.8	31.7	20.9	123	44.8	2.91	58.6	68.7	76.6	55.6	67	44.9	79	24.7	22.3		0	0	125	58	0	125	89.7		78.8	317	35	64.8	112	0	48.9	114
Psd	2710	3420	2940	5100	3960	7810	3460	2600	3790	1610	2410	4020	2000	2810	2910	2490	1500	1880	1240	1880	1910		63.2	278	266	273	54	0	0		2390	1160	1790	1630	890	781	1740	2800
Psd3	275	247	259	177	245	360	130	539	294	168	235	83.5	286	233	347	165	36	161	114	193	87.7		4330	12800	3480	2610	4290	636	3130		846	852	367	661	524	250	241	725
Psd4	2.75	43.9	2.21	8.59	88.4	0	1.44	6.05	23.8	4.45	0	0	162	116	0	95.4	0	0	0	0	23.3		0	24.4	10.1	0	0	0	0		17.3	0	0	13.9	4.06	0	36.1	299
Psen1	2430	2630	2470	2570	1780	2100	2120	2510	1800	2950	2260	1750	2340	2070	1990	2530	3390	2540	2430	2630	2310		1850	1910	3250	3920	4050	5300	1360		2590	2040	2060	2870	1840	2040	2760	2170
Psen2	6200	5550	6060	8460	6540	8460	6620	5860	5220	5900	6150	4060	4950	6190	6200	6800	6400	6540	5670	7360	6930		620	824	624	1220	736	583	3390		3250	2150	2480	2750	2260	2590	1930	2570
Psenen	1120	1120	1140	851	1120	895	1230	1100	987	1230	1290	1430	1120	1210	1140	1160	1740	1730	2020	1420	1620		523	173	1160	1220	992	2790	1060		777	717	1490	833	1130	889	1270	1500
Psenen-ps	260	161	161	152	217	48.5	224	208	350	253	158	126	158	109	219	231	311	230	234	280	192		377	349	105	0	0	171	1350		21.1	438	244	198	126	131	170	118
Psg16	0	4.88	8.13	3.39	0	0	0	0	4.59	10.1	0	0	0	7.46	3.13	0	0	0	0	0	0		141	97.9	10.8	86.2	0	0	2.15		39.6	0	0	0.915	27.5	0	0	0
Psg17	0	0.891	0	0	0	0	14	0	4.19	4.27	8.64	0	7.76	0	0	5.18	0	0	27.4	0	0		0	72.8	0	12.9	0	0	0		0	164	0	0	0	34.2	117	32
Psip1	9200	9120	9800	7850	7690	8270	8770	7880	8590	7820	9150	9620	9510	9360	9910	8540	7100	6780	5300	7150	7740		9190	7690	8440	8440	7120	6970	8430		9520	6260	7730	7860	8520	7590	8020	7340
Pskh1	675	686	693	818	938	762	710	679	648	504	492	369	795	568	693	622	400	442	666	468	488		946	621	694	701	519	0	432		421	208	385	636	537	441	676	230
Psma1	2380	1980	2230	1790	2060	1420	2100	2030	2030	2140	2240	1370	2160	2540	2360	2500	3210	3320	3600	2790	2910		867	426	1110	1270	495	1560	1410		2730	1370	2460	1590	2120	2030	2240	3280
Psma2	3140	2760	3220	2000	2720	1950	3120	2920	2870	3000	2500	3310	3030	3000	2820	3120	4580	3810	4710	3560	3700		345	1030	1550	1660	1140	2000	474		2690	1320	3170	2140	2340	2800	1820	2360
Psma3	1820	1590	1500	1330	1280	1150	1330	1080	1560	1910	1440	1530	1280	1460	1900	2200	2980	2600	2500	2300	1780		1190	717	636	1070	761	6990	1550		2070	1540	1920	1390	1870	2500	2490	2230
Psma4	1920	1500	1630	1250	1530	1410	1800	1740	1770	1820	1660	1020	1650	1850	1760	1940	2270	2450	2410	2150	2240		443	1540	1110	1080	643	1830	420		1090	1560	1630	1300	1530	2220	1660	1770
Psma5	1160	967	1220	909	1180	1200	1190	1350	1270	1230	1210	1120	1100	1130	1130	1350	1510	1650	1730	1110	1460		709	543	598	755	603	907	1050		1130	1050	958	1040	835	840	1100	793
Psma6	1900	1620	1670	1270	1860	1460	1650	1790	1730	2040	1750	1810	1760	1870	2060	2310	3230	2920	3260	2180	2520		854	759	1200	1340	862	1270	1430		1900	1250	2120	1080	1420	1670	1920	1390
Psma7	2700	2210	2240	1460	3280	2610	2570	2260	2560	2150	2130	2170	1920	2400	2600	3070	4080	3190	3690	2610	2600		1670	1260	2610	1610	787	2590	2570		1460	2850	2280	1810	2020	2450	2230	2060
Psmb1	2410	2020	2170	1530	2140	2170	2310	2520	2300	2770	2240	2650	2270	2450	2360	2850	4590	4220	4610	3560	3290		1220	1120	1550	2010	867	2710	2800		1960	2590	2500	1520	2240	2830	2130	2660
Psmb10	40.1	88.4	41.4	32.4	76.2	104	29.7	22.8	62.8	37	51	0	32.6	56.4	41.2	58.3	71.6	86.9	24.3	95.6	103		131	11.1	59.1	230	1380	0	524		192	0	75	84.3	53.1	84.1	62	190
Psmb2	1830	1480	1860	1330	1400	1400	1750	1700	1730	2150	1720	1020	1710	1720	1760	1880	2370	2390	2140	2060	2420		442	1030	1220	982	724	1820	963		1260	1860	2000	1650	1610	1680	2090	1590
Psmb3	2610	1890	2220	1760	2150	2040	2260	2720	2340	2600	2270	2420	2360	2170	2600	2580	4410	3930	4030	3330	3500		435	532	579	1110	508	1460	727		1450	995	2690	1530	1270	2140	1950	1620
Psmb4	2270	1830	2040	1610	1720	1430	2220	2050	2060	2360	2090	2020	1690	2250	1970	2390	2520	3040	3740	1990	2490		330	1050	1670	1480	854	5570	1500		1290	1720	1490	1210	1990	1830	1860	2950
Psmb5	1690	1470	1500	1340	1630	1560	1510	1570	1840	2020	1970	1200	1390	2100	2010	2010	2340	2130	2230	1850	1840		307	435	513	777	351	1060	0		1030	809	1930	998	1230	1760	1160	1650
Psmb6	2800	2320	2490	1760	2920	2520	2820	2570	2600	2590	2350	1720	2110	2550	2600	3080	4420	3740	4060	3170	3280		1050	1390	1630	2240	1880	4120	1800		2670	2260	2250	1960	2390	3300	1570	3160
Psmb7	3340	2770	3110	2330	3160	2250	2890	3560	3140	3530	3420	3640	3210	3290	3130	3850	5310	4720	4860	4000	3870		717	901	1620	1580	702	973	1570		2340	1400	3050	2240	2350	2450	2770	3030
Psmb7-ps2	20.2	7.98	34.5	16.6	11.4	7.74	25.3	15.6	10.8	14.5	38.6	82.6	22.2	6.82	29.9	30	0.92	16.3	17.4	25.9	13.4		0	0	0	0	0	0	0		0	0	24	0	28.4	0.912	59.9	0
Psmb8	0	0	2.38	1.83	8.85	8.63	3.08	6.17	9.9	8.42	5.1	0	19.1	21.6	5.07	14	50.6	16.1	25.1	13.6	19.6		54.3	38.3	102	24	0	0	0		0	0	0	22.8	0	0	106	0
Psmb9	0	4.86	6.92	10.2	0	0	4.49	3.25	4.74	14.8	5.39	0	0	2.32	0	0	18.7	12.7	34.2	26.7	29.7		0	2.17	27.2	72	0	0	0		0	0	0	32.9	18.2	0	68.1	0
Psmc1	4420	3520	4650	3410	3900	3880	5330	5190	4770	4780	3980	5180	4310	4530	4470	5580	4760	5130	4760	4340	4490		1460	1030	1320	1780	973	802	2390		4390	2340	5440	2720	3470	3310	2800	3490
Psmc2	2830	2250	2760	2120	2490	2030	2280	2930	2500	2890	2690	1820	2840	2950	2650	2530	3460	3130	2910	2820	3240		480	1050	1600	1670	1230	1950	1420		2000	1760	2560	2450	2370	2520	2640	2240
Psmc3	3290	2600	2830	2370	2690	2340	3200	2840	2910	3230	2980	2870	3010	3230	3040	2980	4030	4420	4400	2920	3100		1360	1970	1960	2830	2130	1940	3870		2280	2100	3070	3050	2800	3410	2670	2870
Psmc3ip	255	300	221	174	215	100	398	229	441	218	248	538	176	148	200	317	240	301	202	278	260		0	184	158	78.9	0	0	0		314	203	286	55.7	249	275	187	75.3
Psmc4	3440	2740	2960	3090	3390	2890	3360	3070	2990	3260	3090	2560	2780	3290	3080	3290	3890	3660	3180	3610	3630		926	658	1510	1410	973	1830	981		2590	3130	3040	2420	2160	2100	2320	2040
Psmc5	4490	3690	4140	3700	4030	3280	4540	4370	4090	4600	4550	4650	4140	4480	4360	4150	6200	6270	6670	5060	5540		733	976	1260	1420	1290	839	2020		3650	3570	3860	2650	2840	3350	3110	3770
Psmc6	2280	1710	1800	1820	2210	1950	2240	1390	2630	2240	1900	2380	2010	2430	2080	2130	3570	2540	3410	2560	1940		1700	986	1280	1110	3000	5010	957		1650	2250	1870	1820	2150	1620	3200	2020
Psmd1	2970	2870	3010	2600	2830	2450	2990	2980	2930	3340	3230	2650	3480	3230	2770	3150	4180	4110	3360	3710	3600		3240	1930	2020	2090	1320	2620	1350		2720	2710	2900	3440	2970	2300	3280	2230
Psmd10	108	72.4	173	119	165	105	99.5	158	222	153	154	0	105	135	144	177	220	241	255	125	144		97.3	274	162	261	262	242	11.8		43.1	0	127	162	211	101	138	0
Psmd11	1480	1570	1710	1420	1400	1810	1540	1590	1440	1650	1460	1960	1580	1620	1580	1680	1530	1550	1190	1540	1370		3020	1160	1220	1590	1080	3360	1730		1510	1860	1650	2350	1750	1560	2100	1180
Psmd12	1480	1560	1340	1170	1260	1470	1490	1310	1500	1490	1580	1340	1550	1620	1520	1620	1390	1630	1840	1370	1560		432	783	959	908	1490	841	1140		1220	1700	1680	1120	1090	979	1070	896
Psmd13	1720	1570	1810	1150	1990	1790	1800	1630	1730	1900	1990	1360	1700	1620	1840	1930	2520	2920	2680	2160	2390		1070	768	1080	1340	1260	2810	3110		1940	1690	1590	1660	1470	1530	1720	2460
Psmd14	1400	1340	1440	1130	1760	1290	1320	1350	1620	1790	1540	2340	1580	1480	1620	1740	2140	2130	2490	1700	2130		817	767	673	1090	557	543	1340		2250	1750	1270	1420	1510	1120	1760	1650
Psmd2	6360	8170	8090	6590	6630	5450	8350	6960	5480	6830	7350	5850	6310	7380	6950	7220	8770	8680	7750	6940	7130		3510	3730	2500	3370	3120	1250	2130		7030	10400	7060	6680	4520	5460	5980	6420
Psmd3	2990	2430	2890	3020	2760	2930	2690	2560	2340	2580	2500	2460	2440	2770	2340	2170	2970	2990	2460	2880	3080		2400	2160	3000	3070	3180	2690	2440		3480	2630	2720	2480	2620	2770	2760	3160
Psmd4	2740	2540	2800	2270	2780	2160	2430	2390	2670	2840	2450	2260	2700	2860	2550	2800	3640	3730	3240	2880	2970		3290	906	1850	2170	2970	5530	3930		1970	2370	2710	2090	2840	2170	2800	1710
Psmd5	571	767	594	603	939	753	810	701	347	418	580	703	510	498	988	513	1060	1060	1280	610	837		601	291	629	1010	218	565	719		611	248	1400	915	390	1740	316	363
Psmd6	1140	1210	1140	967	1350	996	1160	1350	1090	1220	1200	610	1110	1240	1210	1900	1850	1620	1650	1460	1590		134	907	925	846	623	384	1220		825	605	1760	1120	885	1430	1170	737
Psmd7	2080	1860	1880	1730	1870	2020	2260	2200	2220	2160	1900	1410	2090	1980	1920	2310	2480	2500	2150	2500	2290		886	995	1050	1110	813	322	1370		1660	957	1950	1690	1670	2010	2010	1690
Psmd8	3210	2800	2790	2150	3020	1940	2670	2810	2700	3080	3040	2790	2660	2950	2920	2830	4090	3690	3700	3400	3780		1680	1560	1740	2100	2430	3780	3030		1740	1660	2850	1680	2290	2820	1930	2330
Psmd9	830	547	815	718	805	1110	671	486	800	624	579	351	799	786	732	876	1080	861	1020	732	822		856	244	442	882	1710	246	1840		260	916	542	303	724	436	176	709
Psme1	235	330	327	254	334	341	318	373	356	361	375	527	372	376	270	375	547	420	249	223	387		1140	1370	1310	1510	404	1260	1290		889	0	451	482	705	584	616	695
Psme2	660	497	608	671	587	484	730	597	839	735	634	455	668	577	810	820	993	680	951	981	766		477	224	465	743	279	719	643		303	1890	720	745	337	827	978	558
Psme3	3100	3260	3040	2610	2910	3160	3010	3180	2660	3020	2890	2710	2810	2840	2740	2190	3510	3660	3990	3520	4130		2850	1580	2090	1680	2020	3240	2940		3070	1840	2740	2730	2510	3940	5340	3380
Psme4	2050	2550	2050	2390	1740	2490	2170	2540	2380	2060	2210	1910	2020	2140	1970	1810	1910	2320	2130	2440	1920		2710	3920	1820	1750	2450	7400	1530		2780	2790	2050	2540	2600	2260	2400	2350
Psmf1	929	993	1160	908	829	891	1260	827	1030	1170	1210	1290	1120	1200	941	1220	1400	1110	1340	919	1210		326	843	828	1080	854	0	946		1620	2250	1940	1340	1410	1290	1830	1280
Psmg1	359	204	210	226	227	153	209	304	304	265	211	524	179	228	235	317	351	393	477	388	363		306	175	237	237	479	0	280		265	395	149	206	229	220	228	182
Psmg2	429	420	480	445	351	521	336	407	497	332	347	181	294	371	364	383	392	330	534	533	450		63.7	60.4	189	189	0	780	383		509	421	343	254	328	468	455	481
Psmg3	225	153	266	129	173	229	127	131	115	250	186	123	155	233	193	160	238	243	265	277	175		0	0	97.3	172	0	399	0		65.9	0	184	99	215	152	383	236
Psmg4	65.8	62.3	59.1	32.1	65.7	137	51.1	88.1	88.5	66.7	64.8	127	30.6	93.6	59	56.4	85.7	97.3	145	42.1	73.7		214	243	437	388	308	1260	401		35.9	477	164	49.7	141	23.6	103	193
Pspc1	978	980	778	758	1180	857	794	848	1360	893	782	1560	755	890	978	1140	889	713	917	763	509		1500	1060	1390	1380	968	1930	2110		773	3710	1210	951	935	2400	1330	511
Psph	305	372	189	361	280	287	254	219	186	311	280	498	307	196	240	160	397	401	501	287	231		656	22.8	213	52.4	126	0	0		435	556	219	246	311	535	233	1230
Psrc1	11	0	0	2.8	0	0	0	0	6.57	0	10	0	11.3	8.13	2	0	0	0	0	0	7.43		60.3	308	11	109	113	0	0		0	0	10.3	30.2	53.6	53.4	26.7	0
Pstk	223	175	131	104	107	231	151	232	199	206	265	0	248	148	187	124	155	126	130	164	305		196	152	44.8	142	545	0	0		382	109	98.7	109	120	351	268	197
Pstpip1	39.5	31.2	26.4	20.6	20.3	23.6	69.1	4.71	8.84	18.7	29	116	15.6	12.9	0	38.4	66.7	30.6	86.2	24	38.6		636	876	752	719	1100	28.3	728		769	520	223	181	257	849	572	223
Pstpip2	25.2	5.73	4.55	17.1	4.62	16.6	0	9.87	18.2	27.4	18.7	0	34.6	13.7	35.7	9.71	86.8	16.1	39.3	28.3	6.82		5290	5680	6390	6310	4280	5490	5440		149	600	305	857	712	1190	574	508
Ptafr	4.08	19.6	0	13	17.3	0	0	0	23.5	12.8	9.52	0	0	0	36.8	17.3	11.7	0	37.5	0	6.58		0	0	18.2	33.3	0	0	0		0	0	0	0	0	0	101	0
Ptar1	530	577	560	786	735	960	474	965	661	513	515	638	533	551	1710	1820	430	1010	461	907	351		3120	950	1360	730	2300	704	4770		1430	1000	670	821	1450	130	820	1350
Ptbp1	2800	3070	2790	3190	2230	2920	3030	2760	2410	2460	2710	2030	3320	2670	2620	2010	2850	2570	2650	2900	3010		10700	5340	7480	8370	4530	9530	8450		3100	3500	3570	4980	3370	3790	3830	3090
Ptbp2	2060	1420	1750	1460	1440	1550	2120	2610	2250	1830	2050	1580	1470	1760	1750	2590	2710	3120	2400	1880	1690		860	3520	519	653	3030	1240	1150		2020	1720	1370	900	1320	1490	1490	1620
Ptbp3	3700	4670	4140	3370	4170	3480	4500	3900	3470	4940	4880	4060	5650	4820	4150	3300	5710	5360	7820	4550	4440		6820	4410	3800	4680	8920	2340	7370		3660	8380	4210	4560	4200	3470	6660	5700
Ptcd1	417	623	459	475	594	298	309	343	385	235	422	431	686	293	553	313	402	360	308	341	322		602	620	530	745	398	532	399		276	378	1050	681	247	424	329	384
Ptcd2	579	477	481	527	437	397	457	385	463	511	595	315	472	630	512	745	829	848	718	596	634		151	287	345	321	0	442	438		507	504	386	352	282	650	411	604
Ptcd3	522	485	572	713	632	593	593	545	513	442	470	89	404	600	719	803	624	624	598	428	469		585	180	404	383	0	0	232		289	1950	291	465	567	243	290	425
Ptch1	974	1500	868	1210	892	1360	2000	1380	1010	939	972	1660	1140	1160	882	1010	763	736	710	921	659		5190	3520	2510	2810	9090	911	2600		2850	718	1420	1280	1140	659	963	1570
Ptch2	0	0	0	5.2	0	0	0	0	12	0	2.45	0	0	5.83	46.9	0	18.6	0	30.7	0	0		0	0	0	9.69	0	0	0		0	0	0	12.9	32.2	0	0	0
Ptchd1	650	724	877	701	527	404	489	763	485	723	600	391	802	749	636	618	661	522	699	468	471		0	0	16.1	26.6	0	0	0		227	826	435	344	154	121	64.1	289
Ptdss1	626	647	838	747	573	577	1070	1010	633	959	621	1950	834	1200	606	1450	753	854	1130	734	602		2110	1630	970	1520	3090	2750	840		1620	269	1660	496	579	1080	772	793
Ptdss2	6090	5060	4840	5710	5130	5850	6230	5140	6270	6910	7250	3060	5950	6070	5690	6320	8700	6340	8540	5170	5470		846	1100	671	1120	1080	177	262		4660	7360	6050	5190	5190	3950	4480	3780
Pten	5250	6200	5100	5830	5120	4920	5070	5450	5560	6100	6470	4910	5980	5280	5440	5230	5660	6330	6060	7020	5550		2130	4420	2620	1880	2590	1590	2540		6200	2620	6160	5180	5100	4070	5470	4760
Pter	0	0	0	0	0	0	0	0	7.48	0	1.5	0	0	7.45	0	0	0	0	0	0	11.3		0	51.5	0	22.9	0	0	278		0	0	0	51.3	51	0	0	0
Ptgdr	0	6.25	0	3.72	0	0	0	0	8.4	0	0	0	0	15.7	0	0	0	0	0	0	0		0	0	41.2	15	0	0	0		0	0	0	0	0	0	0	0
Ptgds	12.4	0	20.3	1.11	49.9	0	50.8	158	22.7	5.15	0	0	7.35	17.3	8.77	8.17	0	7.95	0	12.4	23.8		0	262	24.8	17.9	132	0	0		0	0	0	1.75	0	0	0	0
Ptger1	30.6	51.7	24.9	41	66.5	116	72.3	16.2	37.9	16.5	33.2	0	25.9	14.7	45.9	47.8	0	24	30.9	27.2	0		0	111	15.3	11	0	0	0		0	701	93.3	12.8	46.8	0	49.2	0
Ptger2	8.81	19	8.48	18.2	19	0	7.65	38.8	18.6	2.24	15.2	0	27	31.3	2.25	9.6	8.36	0	47	0	9.57		87.7	217	57.2	51	0	0	288		0	0	47.5	120	124	209	268	295
Ptger3	76.4	36.8	4.14	19	29.1	0	58.6	43.4	18.7	26.2	57.1	0	50.7	42.7	57.6	120	6.96	0	24.9	34.9	74.1		230	216	116	107	69	0	0		0	0	107	470	303	119	345	371
Ptger4	20.4	8.04	13	1.86	0	7.86	1.65	12.6	15.9	9.4	6.93	0	19.4	6.82	27.9	29.4	18.1	32	0	8.8	2.82		0	0	174	79.6	219	0	421		0	0	18.1	41.5	64	0	55.2	176
Ptges	47.5	6.78	2.45	5.13	0	0	2.51	10.8	22.2	3.11	1.57	0	0	15.3	42.5	9.95	7.66	48.1	0	16.5	0		131	0	110	75.5	165	0	132		0	0	0	4.26	9.13	41.4	33.1	0
Ptges2	2010	1690	1690	1380	1330	1240	1620	1510	2090	1800	1970	2780	1780	1660	1880	1480	2310	2440	2350	2030	2260		74.7	143	464	434	116	94.3	828		879	2810	914	1410	1180	1640	952	1110
Ptges3	2590	2130	2650	1850	1960	1480	2140	2450	2040	2560	1970	1470	1890	2460	1860	2160	3580	3620	3320	3080	2920		1990	2400	2100	2320	2030	3280	2830		2240	1740	1840	2090	2650	3960	2500	2160
Ptges3-ps	144	152	76.2	0	52.1	98.1	131	183	119	52.6	287	866	201	114	191	249	0	100	151	344	301		26.7	111	241	0	0	338	0		188	139	103	163	0	0	60.3	132
Ptges3l	0	10.2	0	5.99	0	9.43	0	0	1.44	6.44	33.7	0	0	8.99	14.4	0	10.9	0	9.42	5.99	0		0	0	0.452	129	0	0	0		0	0	95.8	0	0	0	0	0
Ptgfrn	68.2	218	34.5	75.1	33.6	79.5	64.8	335	50	66.9	65.6	0	84.4	65.5	44.5	21.3	56	55.7	71	31.9	71.9		381	378	467	557	335	238	431		192	0	173	711	196	85.4	196	87.2
Ptgr1	0	4.46	0	6.49	15.6	0	0	0	0.838	10.2	0	0	0	0	6	19.9	0	18.4	21.1	0	0.943		0	0	18.2	44.2	0	0	0		0	0	0	14	0	0	0	0
Ptgr2	210	110	134	88.9	203	292	229	56.7	213	118	142	425	220	241	124	168	196	194	321	171	180		1700	1110	1620	2200	853	690	1420		393	687	165	265	900	309	242	469
Ptgs1	33.3	13.8	0	6.55	45.8	62.7	20.8	22.1	14.8	46.2	18.2	0	29.5	35.1	21.6	83.4	51.9	36.1	0	40.3	10.5		35400	29200	32100	37300	27700	27400	31200		525	1980	644	2860	3980	4420	2010	3530
Ptgs2	0	1.73	15.7	89	22.3	0.635	134	10.8	33.8	4.41	0	0	6.9	1.32	8.3	0	0	0	0	8.25	0		2430	681	2610	2360	2630	1070	3030		49.5	2160	15.6	190	117	1880	462	232
Pth2	431	272	348	311	371	322	372	517	330	405	395	454	248	367	349	398	574	641	503	570	495		0	0	0	19	0	0	0		551	346	232	173	144	273	490	248
Pthlh	1.71	0.964	0.874	6.02	0	0	12.5	4.52	10.9	0	6.54	0	18.9	9.61	0	16.8	15.3	0	0	7.86	0		0	0	0	9.54	0	0	0		0	220	0	47.3	60.4	0	38.6	52.6
Ptk2	522	879	624	720	608	1530	583	631	1120	539	497	1300	632	541	765	684	788	417	460	351	511		2650	1460	1620	1420	8720	3420	2230		953	3790	377	716	971	716	550	621
Ptk2b	182	98.3	111	426	189	173	116	184	183	235	225	522	212	258	207	197	109	106	76.4	140	199		791	561	843	839	1030	1290	715		137	319	42.6	322	424	189	218	308
Ptk6	0	0.893	0	8.36	41.2	0	0	0	12.6	8.55	0	0	0	0	0	16.4	0	0	0	0	0		0	0	0	0	0	0	0		0	0	0	24.1	0	55.7	0	0
Ptk7	49.5	15.1	14.5	30.6	22.2	18.6	39.6	23	48.6	37.5	23.3	0	46.5	22.5	35.1	98.3	16.2	25.5	35	50.2	20.6		1860	2900	3060	2990	2200	2550	2550		77.4	451	130	583	649	455	639	719
Ptma	41700	35000	42600	26300	34600	30000	39200	43000	39600	42700	38900	34900	38700	38800	36700	38600	52300	52300	56500	47000	48200		29800	27600	44100	50800	37000	52100	42300		34300	35700	42000	29400	32200	41800	38200	42500
Ptms	3450	3530	3130	4040	4040	3050	4130	3670	3330	5900	4470	4170	4550	4650	3990	3440	2300	2880	3000	2650	4320		9250	5740	9170	10200	6530	4710	7560		3600	3390	3130	3890	3800	3930	2700	2690
Ptn	2200	1530	2160	1800	2060	1920	1940	2240	2020	2330	2470	2800	1730	2130	2190	2620	2210	2760	3190	1860	2750		402	676	469	612	486	164	392		2330	981	1010	866	1150	1560	1800	2330
Ptov1	3820	3570	3590	4280	4330	4200	3000	2890	3070	3550	3650	3600	2690	3600	3530	3180	4620	4610	4310	4180	4100		3840	5090	3560	4440	4230	9450	7290		3260	2270	2090	2500	3000	3120	3180	2060
Ptp4a1	512	496	680	614	716	1270	1430	591	505	588	611	572	604	653	753	881	796	698	923	508	751		5360	4000	4230	6430	8400	10400	2450		759	1380	1260	3810	3620	1750	2660	3030
Ptp4a2	2620	2000	2600	2260	2780	1690	2440	2620	2310	2430	3080	4020	4730	3180	1900	2120	3990	3100	4510	5280	2790		2930	2740	6100	5410	3920	5280	11300		2560	2860	2440	4510	4190	2970	3730	3530
Ptp4a3	23300	20300	22600	18800	16200	15900	24500	23800	20900	21900	21600	22000	19200	22800	20500	17500	33100	32000	30000	29500	28500		690	333	905	825	1060	91.9	612		23600	20100	26400	16100	18600	25000	19500	22700
Ptpa	3890	3390	3350	3160	2930	2810	3450	3260	3180	4200	3320	6290	3340	3960	3040	3630	6340	4600	6220	3750	4500		2060	2060	2730	3530	3310	6860	3280		4500	2670	3630	2460	3230	3490	3330	2250
Ptpdc1	6030	6880	6620	8150	7490	8920	6460	5610	6160	5900	5980	5990	6130	5750	7240	7780	4860	5500	4660	5270	5610		737	1030	875	732	1920	851	403		7190	5170	6280	5860	4840	4610	4830	5330
Ptpmt1	591	592	541	382	668	817	504	625	599	673	617	482	537	843	673	681	842	970	616	586	714		636	151	206	311	755	486	138		294	718	383	536	218	196	529	831
Ptpn1	3730	3420	2770	3050	3030	2950	4480	3280	3290	3630	3230	9230	2840	4270	2400	2410	3550	3180	3180	2260	3130		1130	2190	3340	2470	1120	833	5090		5130	2650	4160	2860	2640	5000	2700	5200
Ptpn11	2070	2580	2440	1960	1890	1840	2750	1890	2510	1950	1930	1730	2730	2030	1390	1500	1710	1640	1310	2270	1530		2260	1230	2760	3940	918	3100	2920		2870	1570	1520	2460	2640	1720	1320	1200
Ptpn12	343	474	300	357	535	539	417	566	511	280	318	427	293	377	396	331	114	238	122	275	576		648	1090	639	494	610	1670	1000		595	695	394	817	301	253	216	142
Ptpn13	5020	6590	5910	7300	6100	8310	5000	5740	6270	4880	5650	5530	5550	5000	5680	5070	2450	3390	1290	3620	3680		1200	1370	395	349	1020	0	192		10700	7140	7300	8470	6650	4060	5350	5360
Ptpn14	18.8	10.6	17.4	31.4	19.5	7.76	0	6.87	23.4	1.68	7.96	0	29.7	4.03	47.7	0	0	0	0	9.42	3.69		3870	3190	2600	1620	2760	1270	898		301	0	0	374	146	335	260	57.9
Ptpn18	46	30.5	36.8	24.8	45	39.2	33.3	56.7	107	75.8	85	503	62.4	74	65.5	243	7.28	18.4	62.9	45.6	38.3		5620	6660	5500	6280	4250	9290	5180		75.2	317	118	691	388	1240	472	921
Ptpn2	1070	883	917	794	735	578	757	834	929	869	681	1350	1040	1120	969	1360	860	971	913	918	814		1120	699	1350	995	832	1.5	1840		1060	933	1270	632	675	1140	1230	886
Ptpn21	241	236	154	354	395	450	273	141	218	304	255	542	192	271	203	285	64.3	315	81.4	120	145		663	1310	573	293	1030	818	285		513	413	388	347	301	346	259	330
Ptpn23	2040	1760	1900	3580	2120	4600	1890	2400	1850	1860	1830	2420	1860	1580	2050	2320	1400	1800	912	1470	1440		3570	2120	2330	1840	1630	3440	2460		2090	1400	1870	2000	2150	1560	1840	1490
Ptpn3	1390	2820	2420	1570	2290	1810	1560	2470	2170	2670	2090	1530	2100	2350	2140	1850	2920	2040	3480	2090	1910		2180	2120	2080	1810	2740	264	4500		1730	2080	2270	4460	2500	1740	1860	1550
Ptpn4	136	388	293	443	313	1060	631	413	587	660	235	673	581	206	408	432	398	417	235	274	192		1670	1470	699	697	1500	81.1	0		1540	4040	338	841	593	1260	643	469
Ptpn6	534	389	352	369	417	386	407	671	478	446	670	1140	516	282	648	448	334	431	568	428	492		8350	8170	10700	11700	6280	9810	10400		900	1180	1210	2090	1380	2390	2070	1810
Ptpn9	1280	1180	1390	1260	986	946	853	1070	1180	1050	1160	933	1310	1190	1040	636	669	974	811	916	1460		1130	1720	833	961	588	0	380		810	1650	862	1390	866	1180	971	497
Ptpra	4800	4620	4380	4630	3990	4110	4710	4420	4970	4800	4460	6910	4320	4760	4440	4700	3410	4040	4410	4110	4300		1230	1850	2400	2240	1330	2130	2360		3880	4150	4750	2840	4040	4660	3760	2690
Ptprb	15.8	9.51	30.7	60.1	25.4	56	16.8	13.8	3.16	12.8	11.2	0	23.2	4.4	7.38	12.5	14.6	0	3.91	14	0		0	0	0	0	0	0	0		0	0	59.1	9.72	20.2	114	0	0
Ptprc	10	3.09	9.12	32.3	58.5	9.4	5.73	48	79.8	21.5	18	0	24.7	10.6	35.6	29.2	34.4	29.1	35.1	0	10.6		1150	2320	1520	2200	1400	416	1410		96	101	14.8	569	722	101	414	0
Ptprcap	5.85	14.1	0.751	5.19	21.7	0.908	0.766	2.34	8.18	0	0	0	0	0	7.68	3.21	0.854	0.755	0	0	0.889		211	0	0	51.9	344	0	11.1		1.59	0	0	48.4	0	0	0	0
Ptprd	61.6	13.6	20.8	2.3	73.7	5.89	18.2	8.98	6.68	28.8	52.5	0	0	9.55	12.4	38.5	0	81.4	96.1	23.5	0		282	426	114	288	895	0	1180		108	0	122	308	90.7	129	365	462
Ptpre	8.15	9.99	7.77	2.97	27.7	27.5	0	15.1	29.5	13	12.4	0	21.8	0	2.06	9.71	0	16	0	5.11	17.7		231	42.9	218	126	906	770	444		76.2	0	0	43.3	57.9	50.5	47.1	79.2
Ptprf	920	1250	721	2120	1280	1240	1200	965	1100	1620	1580	1660	1580	1290	1520	1450	543	595	963	481	833		20000	18100	17000	17500	15500	8950	12100		945	4160	1050	6610	6930	3060	2870	3800
Ptprg	3780	4980	4350	6060	4620	3530	6880	4560	4550	4030	4890	1290	5400	4980	5330	4290	3420	2810	3320	3640	3410		1550	1730	1070	701	5440	0	666		7610	7420	2790	4050	4480	2770	5310	5380
Ptprj	1470	2070	1680	2130	1700	1690	1720	2030	1760	1880	1570	1730	2070	1500	1410	1470	1420	1990	2220	1900	1980		11600	14300	9880	9590	16300	2230	10900		2220	1550	2160	2350	2620	2750	2100	1860
Ptprk	11.1	33.7	23.6	19.2	59.8	82.5	81.6	76.6	52.9	8.83	61.7	0	42.5	65.2	42.3	23.3	17.1	2.4	37.1	77.1	25.9		864	1010	741	948	1070	1370	1080		155	300	37	419	464	147	399	74.5
Ptprm	40.9	28.6	32.9	40.1	79.5	13.3	46	169	34	22.9	37.3	0	104	98.9	47.2	83.2	24.8	24.3	78.1	66.5	37.9		536	1820	1300	1480	2630	2850	2330		42.5	1170	137	1020	707	541	992	534
Ptprn	986	1160	715	2170	1830	2780	1120	617	676	1310	1080	1230	1080	1120	888	810	961	763	614	785	946		1200	61.9	16	36.2	146	0	0		8.26	0	26.8	81.8	305	283	0	61.5
Ptprn2	174	204	128	345	260	311	193	60.8	61.1	291	223	259	369	210	138	188	188	91.4	231	116	127		283	359	370	354	63.2	672	0		183	131	23.8	32.2	83.5	247	63.1	64.7
Ptpro	7.63	0	0	5.52	0	0	0	0	0	0	14	0	0	4.06	3.96	34.8	0	0.529	0	0	0		0	0	0	71.4	0	0	0		0	0	0	0	0	0	0	45.8
Ptprr	2490	2670	2810	2780	2630	2510	2440	2440	2180	2930	2950	2730	2460	2460	2680	3040	3220	3060	3350	2660	3220		0	385	84.4	63.4	0	0	0		1110	1650	1340	1070	1240	994	1820	896
Ptprs	23700	28100	24100	45900	28000	41000	25600	24900	27500	23600	22400	24100	25600	28600	26300	27300	14100	15000	9020	16700	19600		6280	4580	2060	2600	1380	0	3730		22900	19400	18000	17000	14400	6510	14900	13000
Ptprt	23.4	82	6.83	9.18	49.1	0	0	0.802	10.3	9.81	9.94	0	25.3	0	10.3	1.32	0	0	17.6	0	0		96.7	0	0	10.4	0	0	3.61		0	0	0	21.5	0	0	63.8	0
Ptpru	56.5	7.43	1.97	17.2	15	14.8	7.79	43.7	7.36	9.16	82.9	0	51.6	65.2	30.9	77.1	0	0	0	2.59	6.49		2410	2950	2260	1970	3930	912	939		86.8	1050	35.8	169	464	176	275	116
Ptprv	0	0	0	0.292	0	0	0	0	0	0	0	0	0	0	0	0	0	0	0	0	0		0	126	0	110	0	0	0		0	0	0	0	0	0	0	0
Ptprz1	222	477	339	206	171	283	345	283	304	160	161	266	273	192	278	274	228	272	224	244	331		527	129	94.9	114	125	0	0		1070	426	288	588	507	365	286	348
Ptrh1	156	13.7	13.9	30.2	27.1	72.5	0	26.4	26.5	12.4	18.7	89.9	13.2	24.2	21.8	0	11.5	13.2	0	8.56	31.2		0	25.8	0	56.8	0	0	0		0	0	25	86.5	29.1	0	20.1	0
Ptrh2	419	502	493	356	386	433	384	399	409	465	448	672	387	544	538	579	864	823	605	554	658		112	0	130	112	157	0	0		404	0	623	248	495	320	449	531
Ptrhd1	395	259	253	174	188	210	335	364	286	346	267	96.6	324	371	347	225	248	486	421	419	369		86.9	53.7	186	138	0	405	458		215	218	320	217	141	343	99.1	359
Pts	241	456	238	139	459	332	243	265	495	219	490	579	375	378	437	503	733	703	718	404	462		173	480	617	650	430	1690	172		241	633	497	288	487	616	390	419
Pttg1	2.12	0	0	2.9	0	175	0	368	295	4.74	0	0	22.8	429	0	307	0	0	0	0	0		256	153	142	236	87.2	0	0		14.5	0	0	196	137	0	90.1	0
Pttg1ip	1800	1550	1760	2000	2270	2190	1760	1690	1790	1770	2160	2090	1470	1740	1550	1880	2000	2480	1760	1800	1950		1730	2390	2300	3240	2430	2600	3930		2210	2170	1940	1940	2380	2370	2410	1840
Puf60	8690	8360	8660	8420	9100	9300	8240	7500	8020	8920	8580	8530	8100	8680	8220	8240	8910	8360	8070	8790	8330		7330	5530	6520	6040	6490	7360	6450		6450	3430	6120	4680	5050	5570	4740	4590
Pum1	2820	3050	2920	3230	2590	2850	2540	2910	2670	3210	2980	2990	3360	3680	3200	3400	2690	2760	2600	3480	2730		5280	3980	3720	3500	6760	3630	2720		1990	2680	2550	2650	2990	2520	3250	2530
Pum2	2100	3400	2940	2640	2920	2340	2890	2150	3020	2850	2490	3890	3070	2870	2720	2950	2790	2530	2650	2430	2400		4440	5560	4700	3550	7250	10300	5460		4960	3700	3070	2460	3280	2220	2130	2100
Pum3	581	403	418	426	1040	597	472	434	548	598	387	570	779	484	530	526	869	415	424	1330	403		1170	622	591	1130	519	0	1190		419	763	1090	656	994	1230	1690	601
Pura	1130	1050	1110	1110	999	1020	1120	972	943	1160	1220	1190	1060	1080	1170	1170	1080	1060	950	932	937		322	2120	977	1120	1240	1200	863		1230	1310	839	1240	813	1160	752	1070
Purb	7020	7860	7340	6480	5900	5660	7290	7110	6590	7420	7410	6590	7170	6170	6250	5900	5640	5810	6070	7370	6430		4790	2890	3920	3150	3800	806	2410		6760	4720	7490	6440	5590	6480	6900	6250
Purg	44.3	54.3	49.1	52.5	75.1	66.5	40.7	70	92.8	91.7	71.6	0	89.3	62.2	101	31.3	33.6	87.1	83.2	53.3	63.4		0	343	82.3	49.2	0	0	0		0	87.7	60.7	137	16.2	160	136	64.1
Pus1	212	149	165	213	166	211	131	181	152	240	203	188	275	226	232	113	175	148	176	138	207		272	304	244	179	154	405	525		261	0	111	154	403	205	133	222
Pus10	267	228	132	217	567	298	133	133	149	140	192	305	121	168	320	373	186	174	281	186	184		330	426	466	318	716	3780	0		571	359	152	139	197	114	265	504
Pus3	500	493	481	351	460	404	373	418	413	450	470	352	518	479	494	392	505	438	417	409	493		139	3.93	165	118	487	0	425		423	533	281	456	387	526	376	139
Pus7	332	437	464	330	382	673	194	289	506	353	464	306	323	242	368	354	271	274	278	410	351		689	274	395	346	638	1850	488		787	848	499	578	358	313	537	351
Pus7l	28.4	34.9	63.1	52.3	30.6	23.2	51	73.2	156	38.8	19.6	0	37.1	19.8	46.7	16.5	28.8	77.2	93	26.2	54.8		0	0	34.5	35.8	0	0	0		0	0	83.1	94.8	29.9	29.4	112	0
Pusl1	28	52.5	21.9	73.1	91.8	130	42	4.43	57.5	10.3	35.5	0	17.4	27.6	17.9	18.3	22.4	3.21	0	18.7	20.6		238	623	91.5	146	0	1170	684		29	275	51	123	141	0	0	0
Pvalb	0	14.3	0	0	0	0	0	3.14	0	0	5.19	0	10.7	0	4.3	0	0	0	0	0	13.5		0	0	16.9	48.2	0	0	166		0	0	26.2	49.9	7.61	0	0	0
Pvr	138	135	91.7	106	107	227	258	149	111	135	134	29.8	233	115	147	133	153	39	159	108	127		126	112	281	133	133	0	851		274	0	278	222	113	0	488	405
Pwp1	497	486	437	376	513	356	489	424	384	456	542	632	380	387	425	316	461	668	872	675	471		865	1010	1180	762	521	641	768		1000	662	390	522	462	217	493	720
Pwp2	248	283	335	305	348	339	246	270	315	330	351	324	265	296	211	158	405	271	321	342	367		86	199	451	519	756	484	229		247	284	286	228	449	282	102	269
Pwwp2a	479	516	519	566	690	869	402	489	701	480	421	767	594	444	809	650	242	566	211	373	293		2160	1400	447	335	641	296	1240		381	196	543	741	578	334	446	242
Pwwp2b	280	209	105	176	125	99.5	219	188	182	313	149	281	231	232	117	155	185	201	275	118	197		304	937	765	719	220	1230	317		72.1	186	193	265	240	104	201	394
Pwwp3a	481	418	322	575	605	956	386	291	423	350	338	849	429	416	565	432	345	277	255	263	323		1070	689	1080	769	934	841	693		427	763	338	353	496	394	213	835
Pwwp3b	0	37	7.86	41.8	36.2	0	29	0	22.8	0	10.3	0	46	83.6	10.9	0	0	0	9.32	0	0		0	0	43.7	12.7	74.6	0	148		0	0	0	71.3	5.62	32.2	27.4	0
Pxdc1	5.52	2.9	0	43.9	0	28.7	0	12.7	9.54	0	0	0	5.52	8.32	2.09	0	0	10.4	0	8.49	0		637	1290	1240	1260	1700	2390	685		0	87.2	46.6	76.1	314	426	305	444
Pxdn	1540	2130	1570	4290	4340	5430	1400	748	2520	1290	1930	812	1880	1550	2890	4040	719	486	315	518	616		53.2	0	34.9	143	918	0	0		2010	1390	1200	1170	1130	508	506	798
Pxk	1010	1120	1090	1360	1080	1470	960	1150	1190	1110	915	920	996	907	968	1130	981	843	823	1060	841		817	971	1470	1560	3140	1640	1780		1080	523	1210	949	846	1250	943	1460
Pxmp2	0	0	0	2.98	9.66	0	0	18.4	6.14	3.9	2.9	0	21.8	6.5	0	22.8	0	0	21.2	9.72	0		0	10.7	80.4	57.8	98	0	0		0	0	59.6	50.2	14.8	0	73.7	0
Pxmp4	196	113	142	191	288	114	195	210	226	286	321	172	374	215	189	132	216	106	252	169	158		0	46.8	134	212	667	0	0		130	637	432	251	197	61.9	474	806
Pxn	207	328	327	436	247	450	279	404	420	232	279	129	339	272	271	862	354	154	358	217	281		2790	1270	1670	1800	1000	2590	3300		288	1100	491	563	601	660	450	805
Pxt1	0	0	2.41	0	0	0	0	12.5	0	7.66	0	0	0	0.682	0	17.2	0	0	23.7	0	0		0	0	0	0	0	0	0		0	0	0	0	0	72.6	0	0
Pxylp1	3.05	9.77	23.8	4.39	39.8	20.6	0	8.04	5.45	0	29.1	0	16.1	0	27.9	0	2.14	0	0	0	10.6		0	0	15.6	67.2	40.1	0	0		0	0	0	0	5.57	128	144	0
Pycard	28	2.53	41.5	2.64	0	0	0	3.47	5.16	1.62	0	0	9.65	50.1	8.51	0	0	0	71.6	47.3	3.11		35.3	559	106	300	0	0	107		0	0	0	99	12	0	21.9	0
Pycr1	14.5	25.3	16.9	45.7	131	1.38	39.5	33.3	3.83	28.9	22.4	53.2	22.6	15.1	62.3	19.1	48.7	11	11.3	25.7	53.3		0	0	14.5	117	0	0	0		0	1.24	0	34.6	0	0	43	0
Pycr2	1460	1390	1270	1360	1480	946	1550	1400	1330	1420	1690	1010	1150	1380	1500	1260	2070	2240	2130	1600	1970		350	348	365	434	355	1560	227		919	1680	1270	826	979	1360	1070	1300
Pycrl	364	391	280	280	462	302	342	371	313	317	317	413	363	305	386	174	648	486	528	303	406		0	314	360	418	0	409	0		231	435	481	303	302	186	250	438
Pygb	1560	1300	1500	1120	1310	1280	1320	1050	1140	1500	1370	1380	1240	1150	974	919	1640	1400	1200	1800	1480		2210	1940	1620	2120	1390	237	2090		631	4890	1310	1960	1430	1630	1820	3410
Pygl	77	114	84.4	118	307	182	114	138	241	144	131	354	154	123	87.4	198	125	97.9	154	151	168		3450	2270	2340	2530	2790	3630	2670		595	615	434	414	545	1120	1370	479
Pygm	40.5	12.8	4.13	16	70.1	199	8.42	0	5.23	0	2.94	0	0	0	12.6	0	0	4.45	0	0	0.476		169	831	87.6	7.7	0	0	0		27.5	0	0	100	160	0	0	0
Pygo1	10500	10800	10900	9790	7470	9010	10200	9560	9250	10800	10600	9920	11000	10300	9630	8810	10800	10100	10500	11500	10200		622	353	482	633	322	0	226		10400	5140	9400	7690	7290	7350	8660	7510
Pygo2	729	1060	1410	912	1240	577	816	1090	799	973	900	875	758	1070	681	486	1190	892	1050	891	1010		2870	947	1300	942	994	1360	1410		908	550	636	528	1190	1240	1100	1010
Pym1	268	270	303	283	233	258	180	237	200	290	209	340	273	297	271	190	241	193	210	343	322		231	328	436	385	151	333	411		95.2	219	276	254	93.7	185	320	715
Pyroxd1	284	299	260	386	336	304	446	315	333	360	320	787	336	469	478	316	418	347	344	317	276		216	374	450	636	694	900	1300		487	772	477	392	370	635	308	632
Pyroxd2	0	0	0	0	7.31	0	0	0	6.41	0	0	0	0	4.42	11.8	0	0	0	0	32.4	0		0	37.2	0	0	0	315	0		0	0	0	0	0	0	0	0
Pyurf	1920	1630	1760	1400	1420	1140	1380	1760	1700	1990	1650	3160	1770	1630	1650	2110	2700	2940	2950	2350	2180		0	303	219	402	652	0	623		1700	1430	1700	1310	1480	1630	2140	1730
Qars	746	997	763	882	1400	1340	738	802	1010	686	678	1560	782	1040	908	963	1030	1760	1050	1020	734		1300	3160	1520	1350	4070	1070	2880		1020	2070	807	906	997	2090	2020	1860
Qdpr	477	320	284	222	448	380	296	345	302	371	381	317	448	405	332	491	639	353	897	317	432		556	535	1030	1060	381	1050	1310		225	1660	148	547	971	859	758	284
Qk	334	505	437	567	613	736	527	249	599	213	342	0	414	445	576	524	431	165	434	406	256		1210	974	1010	564	1200	3.58	116		772	1230	300	1150	321	652	261	537
Qpct	14.2	4.84	0	13.7	6.84	0	10.9	17.6	3.25	19.8	3.88	0.652	0	18	9.61	26.8	13.3	17.4	60.1	20.5	25.5		3.66	193	41.7	19	0	0	0		0	224	40	66.9	82.3	0	0	60.2
Qpctl	505	649	481	540	555	540	533	577	465	497	442	210	470	454	465	367	449	508	444	553	449		1030	1210	930	720	510	617	1040		381	181	453	378	534	559	186	417
Qrich1	1950	2160	2590	2420	2400	2480	1660	1770	2090	2310	1790	3130	2170	1960	2110	2030	2110	2080	1190	1840	2350		1890	3420	3220	2310	3260	5080	4660		1980	1650	2470	2020	1860	2760	2060	1390
Qrsl1	252	210	270	276	408	353	305	167	300	273	313	175	270	273	211	267	203	229	242	187	214		68.5	241	104	49.4	0	0	0		76.1	261	355	122	424	83.6	383	352
Qser1	253	402	201	305	302	380	294	224	383	224	326	220	295	309	302	403	217	214	187	194	185		2390	2480	2240	1850	2290	328	1400		491	301	273	855	598	590	517	237
Qsox1	527	414	512	488	423	486	452	614	562	507	437	1200	535	401	410	434	694	398	882	619	556		831	777	820	812	1600	1340	662		530	1130	669	433	561	317	560	646
Qsox2	1510	1540	1650	1540	1370	1250	1420	1430	1400	1580	1650	902	1370	1430	1320	1360	2180	1620	1630	1750	1980		650	645	921	1100	761	404	276		1500	1090	1650	1020	1460	1860	1530	826
Qtrt1	185	295	247	680	477	756	332	306	284	232	259	48.4	124	390	384	652	189	220	164	215	181		483	638	282	259	184	0	429		217	524	320	265	190	861	45.6	0
Qtrt2	239	390	317	299	529	591	270	295	229	357	283	1040	217	155	299	435	549	271	198	291	262		194	527	145	251	725	850	248		514	268	224	431	215	269	336	719
R3hcc1	65.7	379	408	319	161	323	497	291	268	318	405	0	316	487	285	111	213	433	313	395	362		319	919	94.4	413	0	0	935		318	506	220	260	293	707	214	0
R3hcc1l	891	1170	1230	856	1020	1230	1080	569	887	1030	1030	492	1440	728	997	1570	908	585	791	584	796		344	210	1150	477	450	263	526		911	1040	1040	729	1170	948	1550	626
R3hdm1	2620	3370	3300	4420	3680	5390	3280	3250	3510	3150	3630	2480	3510	3040	3990	3620	1930	2310	1900	2680	2430		3160	6340	2670	2590	4250	3900	2880		4310	4400	4340	4210	3110	2560	2320	3050
R3hdm2	2360	2330	2660	2310	2840	2460	2100	2460	2420	2000	2370	1130	2250	2180	2420	2360	1330	1440	2000	1760	1610		6360	4580	4310	4720	7690	4490	4910		2550	4700	2520	3190	3560	2540	2840	1860
R3hdm4	3190	3570	3450	4140	3180	4330	3860	3830	3440	3660	3660	3420	2870	3150	3170	2610	3350	3110	3300	3790	3450		2020	2400	2130	3030	2820	1460	1910		2500	2350	3100	2980	2760	3840	3910	2790
Rab10	5190	5090	5070	4470	3940	3590	4400	5050	4140	5640	5240	4740	5130	4880	4010	3630	5870	6740	7590	6380	6020		2310	2660	3940	3930	3800	5420	1870		4790	4190	5150	4180	4380	4390	6080	3670
Rab11a	2540	2280	2490	1470	2370	2130	2300	2430	2250	3040	2640	2340	1990	2930	2750	2740	4120	3210	3790	3150	3210		1610	1640	2340	2760	1760	2910	2020		1880	2670	2410	2260	2400	1900	3370	2600
Rab11b	8890	8100	9520	8310	6850	6240	8520	9260	7460	8720	8320	7690	8530	7940	7040	6250	8330	8880	7230	8520	8800		3340	4520	4570	3880	3560	3330	3200		7900	6760	8310	5950	5880	8000	6450	6200
Rab11b-ps2	1.34	0	6.39	1.84	1.62	1.92	2.44	3.1	4.16	5.1	3.43	3.38	0	8.19	1.71	0	0	2.46	6.38	3.26	29		0	0	1.57	2.69	0	0	0		1.7	0	40.9	0	9.49	1.84	43.8	0
Rab11fip1	2880	2920	3440	2570	2600	2390	2360	2830	2540	3040	2800	2430	3620	2490	2500	2490	2170	2370	2010	2440	2060		10700	10500	8970	7340	7610	4560	8920		3960	5530	3980	5350	5710	2720	4350	4850
Rab11fip2	278	313	266	413	527	763	438	471	509	356	366	286	434	355	359	599	174	304	219	215	178		240	510	512	338	943	0	267		433	789	352	759	290	243	262	264
Rab11fip3	4070	4050	3910	4790	3680	3720	3870	3380	3690	3090	3690	3430	3530	3250	3230	3500	1770	2120	1250	2360	2790		2930	3090	2860	2580	1870	2280	3520		3330	3140	3980	5070	3500	4160	3600	3470
Rab11fip4	11500	14300	11900	16600	14600	16400	12500	11800	12900	10600	12000	9880	12200	11300	13000	11200	8170	10200	8050	10600	10200		8340	10100	9110	8620	9980	3060	6470		13600	14600	16200	13700	11900	9610	10600	11700
Rab11fip5	2880	2710	2440	2360	2150	1920	2700	2590	2230	2590	2450	2380	2870	2920	2090	1610	3940	3050	3760	3080	2830		253	245	642	593	937	811	309		3060	2300	2890	2170	2600	3840	2890	3520
Rab12	846	392	488	864	757	834	305	462	852	643	748	327	800	518	1120	1030	175	213	322	459	329		202	203	228	436	102	194	124		291	119	357	377	255	77.1	61.7	287
Rab13	13.4	35.9	22.1	32.7	31.9	2.74	64.1	58.7	53.8	32.9	21.8	0	18.4	61.1	16.9	45.9	0	43.7	8.87	35.6	2.68		454	177	220	339	100	344	322		70.2	0	42.9	165	97.4	0	42.7	72
Rab14	3760	4860	5740	3500	4330	4430	5470	5450	4420	4320	4680	3760	3850	3700	4460	2800	4550	4490	4280	5110	4480		4350	4750	3950	3290	3250	6020	3080		2930	3370	4620	4300	2890	5560	3220	4180
Rab15	25.3	49.2	7.53	23.7	56.7	10.7	70.1	61.6	36.6	26.5	48.8	0	72.3	39.6	85	43.5	28	42.8	90.2	51.5	98.5		767	954	1360	1400	776	2160	2270		504	112	248	785	1010	540	735	602
Rab17	1.24	9.27	0	7.46	0	0	10.3	45.6	0	9.37	11.3	0	6.39	25.6	6.51	15.1	0	0	52.7	27.1	9.71		172	107	132	183	0	728	23.2		115	0	56.5	206	121	122	65.8	351
Rab18	1530	1560	1930	1440	1360	1400	1600	2100	1660	1910	1930	1470	1750	1770	1320	1920	2390	2180	2910	2260	2040		1780	1140	2290	1530	1210	2650	2630		1200	2340	1350	1570	1720	1950	3000	1360
Rab19	4.75	7.14	3.24	4.64	21.4	0	12.4	0	11.7	0	0	0	0	0	4.29	0	0	0	0	0	0		103	69.1	17.4	57.1	0	425	0		0	0	0	2.01	43.5	0	0	0
Rab1a	5670	5070	6090	4590	4660	3620	5130	5660	5090	6230	5390	6790	5840	5930	5200	5190	8510	7720	8820	7120	6290		3950	3190	4700	5420	4780	5450	4630		5760	3840	5770	4650	4780	5490	5900	6380
Rab1b	5200	4020	4670	4140	3970	3510	5100	4630	4160	4800	4640	3890	3850	4720	3920	3760	5860	5920	6400	5290	5760		1260	2100	2570	2760	3700	3130	2620		3700	3240	4200	3200	4310	4880	3880	3950
Rab20	12.8	0	0	6.47	20.4	0	8.21	40.6	5.84	6.81	6.03	0	8.7	19.1	20.5	19.8	10.9	12.1	4.71	0	9.47		557	570	623	680	394	1190	192		86.7	0	31	146	107	160	101	179
Rab21	2280	2870	2600	2200	2190	1950	2020	2310	2440	3040	2390	939	2260	2300	2250	1910	2570	2460	2620	2430	2260		958	1300	1410	1120	970	1060	992		1620	1780	2190	2290	1550	2510	3390	2530
Rab22a	1330	1570	1780	1510	1400	1450	1220	1870	1580	1500	1460	1870	1260	1470	1530	1200	1350	1240	1300	1810	1570		359	731	1080	1170	1780	189	1350		1930	123	1460	1500	2160	1380	1110	800
Rab23	794	738	826	803	1090	1200	566	590	1160	1040	995	200	933	579	825	1190	343	1100	690	774	660		1420	672	301	676	1730	3940	466		1370	868	1240	1120	990	444	398	399
Rab24	951	790	739	1030	902	1210	662	618	966	715	753	825	563	743	820	877	1040	1000	981	787	685		289	459	359	392	356	3050	944		797	995	945	730	576	1100	488	884
Rab25	1330	1160	1290	1060	1510	955	1310	1620	1270	1190	1260	1740	1330	1230	1310	1180	1730	1740	1670	1700	1840		3360	3130	3800	4130	4400	5700	3540		711	1570	1360	1010	1240	1520	1370	2090
Rab26	0	2.32	0	9.21	36	62.6	15.7	7.26	28.8	0	3.16	0	8.75	0	1.49	0	0	10.9	0	19.3	0		0	43.3	15.1	7.66	0	0	0		0	0	0	13.9	0	0	10.7	0
Rab27a	54.8	26.5	40.1	20.5	57.3	12.5	143	36.4	0.713	31.2	22	0	0	8.69	2.18	24.2	26.1	21.1	35.2	29.9	12.8		105	210	342	384	231	0	159		0	0	30.8	126	72	57.3	30.2	0
Rab27b	15.7	30.4	11.8	20.6	16	15.5	41.3	24.3	22.3	7	28.4	0	67.6	22.5	58.4	21.2	36.3	0	80.9	65.4	36.7		2660	3400	3700	3800	3480	8110	3340		61.3	403	24.6	552	603	692	598	634
Rab28	4090	3580	3590	3120	3330	3070	3970	3840	4160	4130	3690	3100	3430	4230	3970	3960	4980	5180	6130	4270	4150		120	953	826	960	392	764	790		3690	4140	4150	2770	2680	3570	3850	3870
Rab29	3.3	8.26	0	0	0	18.3	40	4.78	11.8	14.4	8.37	0	23.6	10.1	7.29	10.1	16.4	39.2	0	32.8	0		164	217	105	117	0	0	1190		33.3	0	7.85	68.9	8.13	0	32.1	0
Rab2a	3440	3110	3390	3260	2720	2520	3100	2970	2830	3420	3280	3950	3330	3260	2870	2830	3370	3290	4620	3680	3840		2170	1860	3050	2980	2030	2880	3630		2330	1340	2730	3000	2690	3660	2670	4510
Rab2b	825	1340	1160	953	1100	766	965	1200	1270	1110	1030	475	980	822	862	842	1210	806	1010	820	787		1900	1230	705	328	534	147	3510		1020	1120	1180	753	732	1500	1490	739
Rab30	437	153	227	263	135	422	188	177	191	368	233	0	195	157	220	168	260	123	183	319	141		0	0	2.22	6.86	17.3	0	0		191	0	530	225	89.4	612	186	927
Rab31	99.6	127	95.1	143	297	92.3	120	184	153	120	133	117	217	129	109	264	138	175	219	129	99.9		0	50.4	44.6	45.4	0	0	0		108	0	120	72.6	51.3	0	89.5	204
Rab32	12.9	0	0	2.99	0	0	3.62	2.29	0	0	2.79	0	9.23	8.84	8.31	0	0	12.3	0	12.9	24.6		0	80.6	25.5	20.4	0	0	0		0	0	0	0	8.96	92.6	67.6	0
Rab33a	56.8	32	10.5	77.7	67.8	106	85.5	26.1	38.5	40.1	39.7	0	43.6	36.9	49.6	41.3	16.4	33.9	30.7	45.2	42.8		0	0	0	10.8	0	0	0		0	6.49	27.1	57.2	0	55.3	0	0
Rab33b	677	676	914	476	413	633	771	921	517	788	667	650	642	512	569	619	1230	1050	1330	833	909		666	523	514	590	1370	1960	172		1470	901	719	857	936	998	684	384
Rab34	0	7.02	0	6.96	0	14.1	0	0	10.8	0	2.44	0	18.1	2.86	0	0	0	0	0	20.4	0		0	0	0.821	12.9	0	0	0		0	0	32.3	0	70.5	0	46.1	0
Rab35	907	910	804	747	551	953	792	499	702	605	762	280	828	891	658	569	930	584	757	475	704		1150	1390	1880	1450	2070	4150	1230		711	946	487	716	841	560	1280	728
Rab36	4760	6980	5260	9800	10600	12900	6190	4870	6100	4890	5670	8240	5660	5400	6950	6470	4780	4230	3680	4340	4410		193	545	405	292	281	0	737		4690	3390	3600	4190	3260	3440	3700	3280
Rab37	554	822	623	877	1210	1130	714	313	659	564	574	1010	711	548	714	805	468	751	502	369	520		220	212	89.3	115	0	502	259		82.5	0	158	72.4	139	199	49.4	0
Rab38	0	0	5.54	0	0	0	8.16	6.36	7.01	0	0	0	0	0	5.22	0	0	9.8	0	0	9.38		0	0	26.8	102	376	0	0		0	0	0	0	0	0	5.12	0
Rab39	34.6	62.4	68	59.4	68.2	67.7	51.2	60.6	45.3	35.9	38.9	7.56	106	83.1	66.8	74.3	43.4	47.2	18.7	35.2	64.9		0	0	0	0	0	0	0		29	0	55.3	52.2	42.3	90.7	201	39
Rab39b	1360	1440	1540	1150	1140	1140	1580	1240	1140	1620	1530	1490	1470	1490	1510	1840	2180	1910	2630	1640	1880		107	138	184	288	157	407	0		771	953	1430	922	981	1540	1170	965
Rab3a	8750	7550	7800	7030	6580	5340	8660	7860	6900	9070	7820	6850	7940	8420	7470	7180	11400	10400	9290	10100	10500		1140	816	707	981	1180	0	1120		5630	3920	5860	3940	4430	6530	4980	5370
Rab3b	4110	3180	4600	3050	2920	3270	4150	4090	3150	4130	4250	3910	3770	3890	3310	3380	4690	4880	4480	4000	4350		1800	2390	2860	3290	2000	2010	4810		3870	1980	4200	2660	2620	4390	3470	2840
Rab3c	54.8	40.5	57.3	42.6	45.2	75.5	24.4	56.1	14	43.8	38.6	0	56.5	6.92	23.8	93.5	3.14	0	241	15.1	48.9		0	188	11.8	0	0	0	0		13.5	0	127	37.3	10.7	91	96	0
Rab3d	1580	1620	1490	1340	1090	842	1700	1600	1500	1550	1580	976	1280	1660	992	1550	1710	1670	1920	1450	1460		509	641	968	767	863	480	597		2030	771	1440	1390	2450	2080	1540	1560
Rab3gap1	4960	5180	4630	4660	4430	4530	4710	5840	4810	5810	5410	5400	6140	4530	4560	3630	5190	6140	4570	5410	5240		1300	3560	1700	2460	1040	1490	2080		5400	5160	7270	5520	5350	4610	5910	4260
Rab3gap2	1090	1630	1440	2150	1960	2120	1580	1320	2330	1330	2490	1280	2460	1370	2350	2210	1120	973	1100	974	1260		3420	2380	1350	956	1400	0	743		1820	2980	1680	1580	1530	954	1570	989
Rab3il1	18.7	23.2	14	31.2	76.6	9.16	17.7	72.7	77.8	33.8	48.6	0	40.8	58	36.9	98.3	52.4	15.9	66.1	33	24.4		0	0	0	5.54	0	0	198		0	0	4.1	14.3	0	100	312	104
Rab3ip	2030	1950	1500	1320	1460	1010	1830	1510	1550	1490	1560	1220	1340	1980	1720	1310	1190	1350	1610	1530	1390		612	762	1360	1280	1230	1790	1400		1750	1120	1810	1710	1740	1270	2490	2380
Rab40b	142	235	134	135	373	136	215	202	135	212	258	114	163	262	221	85.6	218	322	101	140	332		0	43.8	37.3	177	0	0	149		477	657	369	163	403	104	136	139
Rab40c	555	621	688	897	719	876	542	685	908	560	693	2040	714	548	719	661	672	673	909	613	492		960	496	756	569	2300	758	585		1250	1390	962	602	1890	457	1140	509
Rab43	298	281	199	207	136	183	295	328	292	435	642	81.1	453	247	208	394	199	208	197	182	426		1730	2130	1600	1410	1760	209	1220		319	4170	425	1510	1190	322	977	311
Rab44	0	0	0	0	0	0	0	0	0	0	0	0	0	0	0	0	0	0	0	0	0		1670	875	597	818	284	1040	4040		33.3	0	0	65.8	69	104	0	75.3
Rab4a	460	390	455	427	338	469	546	433	520	523	480	288	373	353	521	490	537	375	485	732	599		531	128	524	703	178	20.9	477		546	938	490	656	449	418	667	766
Rab4b	2280	2240	2460	2420	2500	2440	2530	2370	2370	2540	2340	3070	2310	2380	2580	2590	3000	2900	2600	2770	3160		602	858	874	913	902	1020	2600		1870	2180	2250	1550	1730	1440	2060	2550
Rab5a	2070	1820	2310	2010	1820	1680	2230	2020	1890	2160	2170	1640	2210	2090	2130	1960	1770	1780	2080	2070	2150		1910	1690	1730	1430	1830	438	733		1940	1790	2460	1750	1730	1430	1410	1420
Rab5b	4300	4290	4500	3880	3660	3390	4440	3960	3900	4730	4290	5190	4790	4150	4120	4000	6300	5130	6270	5580	5140		2730	3880	4280	4630	4080	2170	3610		4340	3620	4040	3410	4110	4550	4360	4420
Rab5c	2260	1840	1950	1770	1800	2040	2090	1930	1990	2250	2170	1640	1970	2030	2030	1780	2340	2150	2450	2130	2140		1520	1820	2570	2570	2090	2900	2200		1560	2760	1790	1900	1460	1880	2190	2270
Rab5if	969	836	934	640	756	647	876	763	846	913	775	1030	733	870	801	759	1470	1370	1640	1300	1370		403	647	440	365	224	692	610		839	767	741	759	788	1200	1010	905
Rab6a	11500	10400	11000	8830	9550	8260	10800	11100	9920	12500	11200	11300	11100	12200	10600	9950	15800	14600	17000	13200	12900		4040	2680	4100	3580	3360	4280	2190		8670	9090	10300	8010	8670	8740	9110	7680
Rab6b	18500	19600	20600	16600	14000	14900	17900	20200	17900	18500	19200	15900	18300	18300	15900	14700	13900	17000	16200	15500	15900		1500	1050	1250	1130	1560	3010	969		18300	18700	22100	15400	15000	15600	19200	13800
Rab7	3490	3370	3620	2910	3500	2340	3860	3650	3490	3430	3500	3350	3800	3410	3220	3600	3440	3700	4210	3080	3680		3370	2890	4680	4410	2720	5140	2690		2680	3530	3680	3280	2690	2650	2960	3660
Rab7b	0	3.47	3.44	3.77	47.6	3.13	28.2	5.18	46.4	3.32	27.8	0	7.89	0	20.5	137	2.87	18.8	7.45	47.4	0		0	0	0	0	0	0	0		0	0	0	2.13	126	0	280	0
Rab8a	2340	2010	2450	1860	1820	1660	2470	2460	1770	2430	2680	3040	2280	2840	2450	3080	3540	3230	3760	3200	2120		2210	633	2360	2850	1220	643	919		2830	746	2420	1620	2110	1830	1930	3200
Rab8b	189	146	157	195	396	244	279	278	294	280	228	337	192	309	358	264	381	208	470	205	231		878	744	833	624	746	395	304		382	489	150	416	354	165	571	240
Rab9	641	498	435	413	458	418	541	626	541	550	584	722	511	681	544	617	859	835	811	742	567		0	698	773	332	700	0	1210		323	170	721	504	446	616	656	598
Rabac1	4500	3280	4290	2890	3300	3210	4060	4350	3800	4170	4030	4010	3320	4190	3600	3420	7210	6320	7210	6000	5690		2090	1820	2500	3070	1300	3930	3040		2600	2050	3160	2300	2480	2730	3310	5430
Rabep1	1840	2360	2280	1800	1950	1690	2150	2160	2340	2530	2310	1790	2610	2400	2250	2650	1990	2040	2290	2360	1930		1440	2320	2630	2040	3010	2820	3450		3140	2770	2790	2660	1850	1980	1730	2130
Rabep2	405	267	335	328	367	222	205	364	404	262	312	410	309	279	517	360	183	153	129	334	292		1970	1810	1990	1560	1790	2580	869		405	381	487	662	1050	649	531	884
Rabepk	391	265	278	198	480	418	213	182	219	246	183	263	168	249	244	214	168	281	163	342	236		0	112	39.2	68.6	1.7	0	449		414	565	357	250	280	21.4	112	110
Rabgap1	707	1090	559	1010	948	1140	1060	834	867	788	692	518	773	1120	984	1350	607	721	728	1260	611		3090	3790	1430	2100	1680	2530	3740		932	891	552	744	748	990	814	696
Rabgap1l	4820	4800	5610	4790	5780	4810	5210	5360	5850	5120	5510	5070	5110	5450	5680	6310	5140	5340	5920	5020	4320		2530	2380	1350	1620	679	1670	2070		5720	5970	5260	4060	4770	3250	3800	4690
Rabgef1	1040	846	932	1040	803	833	874	1050	808	727	756	1900	975	815	966	735	648	719	420	756	642		1150	1490	1420	972	2010	2820	494		1770	511	889	992	740	742	515	813
Rabggta	573	609	610	1130	923	941	656	577	728	575	631	651	627	541	734	768	656	561	507	512	651		318	583	600	315	424	2210	0		456	311	603	532	724	206	559	673
Rabggtb	1050	921	960	814	1150	778	915	946	841	1250	1000	1110	882	968	893	902	1380	1200	1490	1260	1050		493	232	507	507	1580	925	750		990	1170	686	715	749	1660	973	850
Rabif	524	490	424	406	415	268	399	513	499	507	483	633	284	331	426	368	592	414	559	399	469		363	322	349	263	200	270	657		569	179	273	241	394	306	426	573
Rabl2	2740	2470	2810	4190	4660	4540	3120	2070	3170	2390	2720	3200	2580	3060	3420	4340	2880	2810	1880	2560	2690		714	548	670	530	656	8.26	0		3920	2280	2920	2740	2070	2720	1310	2000
Rabl3	254	333	310	351	259	325	224	214	346	224	250	329	230	313	297	393	359	333	426	557	352		81.9	756	123	157	0	0	120		211	562	200	352	204	128	167	233
Rabl6	1220	1590	1640	1770	2260	1820	1690	1180	1650	1060	1400	1080	1360	1220	1610	1030	937	1050	957	973	961		2920	3190	1360	1280	832	2650	1010		1470	2320	1140	2260	1180	854	1220	1350
Rac1	1550	1170	1490	1290	993	771	1860	1430	1160	1810	1450	1580	1470	1330	1170	1330	2160	1820	2640	1630	1720		2420	1820	3700	4750	2480	1840	4340		1330	1740	999	2470	1680	2250	4320	1750
Rac2	6.91	6.41	0	0	7.38	7.64	16.8	8.76	19.1	4.6	13.5	0	16.3	39.3	0	0	8.11	20.6	7.95	0	67.9		0	0	155	296	0	0	0		0	0	0	0	0	0	2030	25.5
Rac3	25.3	78.3	77.1	173	198	291	87.3	38.6	107	115	111	0	126	89.5	73.6	123	43.8	69.1	137	25.6	56.5		858	627	553	831	233	805	749		22	2.15	174	300	167	53.5	375	79.9
Racgap1	503	547	508	518	860	488	594	579	637	590	589	792	524	696	551	288	750	665	572	748	701		715	819	639	538	604	185	368		675	2990	874	749	1030	1300	1120	574
Rack1	4070	3830	4090	2410	3980	3960	4130	3750	3820	4170	4110	6000	3470	4290	4380	4530	7600	7750	8760	6580	5710		7110	4080	6230	7270	6760	18200	10800		2810	4940	3970	3070	3770	6260	5170	4730
Rad1	426	392	470	390	432	225	337	499	397	415	314	1210	387	350	362	344	529	638	636	572	495		0	137	88.4	280	383	0	0		478	147	355	214	455	318	296	631
Rad17	1230	976	1120	860	866	784	1030	1040	1170	1010	1050	1480	945	1090	972	915	1390	1340	1220	1270	1200		641	774	288	522	747	0	690		1060	590	936	894	962	875	1060	1060
Rad18	156	179	175	93.3	93.3	152	125	88.5	143	106	134	0	69.5	155	106	91.7	156	119	102	127	306		0	288	36.7	96.7	0	0	14.5		193	6.84	416	129	26.2	15.5	246	117
Rad21	5820	6090	6790	5150	4640	4520	6540	6160	5770	6310	6200	5790	6080	6020	5740	5960	6520	7080	6380	6600	6210		6320	3510	4250	4950	5530	3350	3450		5720	5260	6030	5370	4810	6200	5300	5460
Rad21l	0	0	0	20.3	0	0	0	0	7.54	0	0	0	0	13	0	0	0	0	0	19.3	0		0	0	0	0	0	0	0		0	0	33.2	10	0	0	0	0
Rad23a	2510	1950	2770	1730	2280	1620	1850	1900	1980	2100	2630	4000	1980	3060	1910	1380	2010	1770	2240	1890	2000		1170	2160	1580	1050	1580	6070	1390		1540	1980	2030	1410	2250	2580	1440	1770
Rad23b	2080	2380	3050	2170	2210	1220	2730	2910	2270	3280	3020	4850	2850	2600	2390	2110	1880	2400	2690	2520	2480		5000	3250	5300	6810	3240	3880	3440		2380	2470	2370	2750	3410	2080	2140	3140
Rad50	348	682	365	358	480	875	335	331	308	394	282	190	716	690	348	341	359	195	109	257	445		603	1500	806	738	1640	0	516		1740	444	610	371	409	293	491	617
Rad51	2.24	6.14	7.23	21.4	29.7	8.77	0	0	1.73	1.06	5.69	0	0	42.7	18.6	0	29.9	0	17.3	0	0		142	0	32.2	72.9	0	0	0		0	0	0	59.3	16.4	4.22	0	0
Rad51ap1	9.98	14.6	19.5	33.9	54.2	38.7	26.9	12.1	7.86	24.1	66.4	0	3.73	12.4	26.4	20.1	17.2	32.6	4.65	21.3	0		0	0	14.4	80.7	0	0	0		0	0	0	33.2	0	0	68.7	0
Rad51b	0	9.78	6.45	0	0	0.977	18.9	1.11	5.85	6.81	2.59	0	9.68	0	0	23.2	0	0	8.61	0	0		0	0	27.6	23	0	0	0		0	0	0	0	25.4	0	0	0
Rad51c	138	178	146	193	137	163	205	141	135	274	150	0	204	188	252	151	235	264	264	190	238		0	4.03	0	40.7	0	0	0		164	0	149	132	271	295	91.3	195
Rad51d	430	457	466	423	397	226	434	543	613	508	491	881	753	599	393	543	487	636	360	391	802		886	1340	1200	1050	1390	565	1560		140	704	613	553	852	404	830	807
Rad52	115	228	164	203	237	232	177	133	254	137	150	231	299	145	182	121	61.7	29.6	34.5	102	69.9		152	333	124	49.6	76.6	0	0		66.6	137	16.7	258	211	31.8	216	239
Rad54b	11	7.7	13.7	7.62	10.1	0	0.561	6.87	14.6	4.91	19.3	0	0	53.6	2.81	11.3	0	0	0	0	1.28		0	0	2.15	0	0	0	0		0	0	0	31.3	0	0	38.5	0
Rad54l	3.69	9.4	0	8.65	0.939	17.4	0	4.97	6.26	0	0.587	0	56.9	0	1.74	0	11.6	0	2.65	0	0		0	494	136	44.9	25.8	0	0		0	59.5	0	6.8	0	124	0	0
Rad54l2	2010	1730	2160	2650	2340	3160	2310	1590	2350	1110	1990	2280	1510	1390	2740	1050	759	648	1210	1180	831		1080	3130	877	1530	2630	364	1420		1600	1070	1550	2330	1740	1760	1180	1610
Rad9a	300	359	334	358	445	524	300	330	276	200	291	383	272	319	401	333	287	399	262	351	321		0	277	406	237	0	2800	709		145	124	265	235	271	204	375	170
Rad9b	85.4	79	41.1	150	134	189	58.5	61.2	90.3	61.2	98.6	0	53	123	198	108	33	65.8	21.2	16.1	46.6		346	373	465	296	499	0	969		20.7	174	21.8	104	77.8	0	230	267
Radil	13.4	56.9	35.1	44.5	7.48	105	20.6	7.61	19.7	100	34.7	108	49.3	10.8	3.12	12.6	42.8	0	13.6	48	6.85		81.4	80.2	0	0	147	0	0		203	0	4.57	43.9	0	27	23.6	0
Radx	21	4.46	0	7.42	0	15.7	0	4.18	8.38	9.39	0	0	7.77	0	5.14	14.7	21.7	0	0	19.2	0		507	322	259	396	566	8.73	177		0	0	0	38.1	40.4	192	0	103
Rae1	944	863	945	972	921	1610	701	831	1010	743	890	1560	790	897	822	743	927	909	601	845	897		745	1150	986	1150	989	3330	1160		836	585	1160	836	601	846	786	685
Raf1	2690	2500	2440	3290	2850	3080	1980	2200	2490	2570	2780	2210	2010	2860	2670	2680	2790	2320	2270	2180	2400		2600	3050	2840	2810	4770	6040	4040		3180	887	2610	3000	2100	2190	3160	1560
Rai1	134	165	119	272	58.4	128	410	222	210	102	92.4	31.2	196	152	360	106	27.6	5.38	40.5	28.4	153		3190	3950	2340	1960	1940	1330	3940		891	1950	193	1220	487	513	996	1290
Rai14	20.6	61.9	55.9	27.4	55.8	18.2	50.8	31.9	35.3	32	54.7	0	110	83.2	83	39.5	14.5	73.8	13.2	18.3	27		1650	1170	1200	1090	1610	2990	1660		118	242	332	1090	588	350	464	449
Rai2	220	247	159	198	205	144	218	172	173	226	210	64.7	153	175	247	167	180	111	154	221	195		914	364	471	609	1010	0	367		164	307	339	271	275	249	251	445
Rala	1150	1340	1300	1260	1120	1420	906	1050	1030	1610	1480	997	1230	1310	1230	1330	1280	1220	1290	1110	1210		196	636	439	1280	233	2030	1470		1030	1480	1210	928	1240	1160	960	902
Ralb	355	314	271	337	262	203	294	338	292	353	321	0	333	341	232	342	300	272	333	314	318		865	618	721	910	541	800	1320		404	119	144	105	223	341	240	463
Ralbp1	3420	3430	3490	3480	2430	2310	3360	3780	3730	3410	4070	2190	3630	3330	2640	2200	2130	2760	2990	2490	2760		5240	3550	2590	2970	10700	4890	2350		2780	3290	3800	3060	3340	5700	3200	3310
Ralgapa1	2190	3140	2280	2610	2700	3500	2690	3640	2430	1800	2580	2750	2940	2570	2850	3410	1710	1760	1520	1940	2330		7480	5280	2050	1570	1320	570	2840		2310	1410	2300	2510	1890	3290	2110	2460
Ralgapa2	149	172	376	390	625	296	439	329	243	203	124	1160	148	147	234	873	48.5	161	516	176	25.9		1270	2320	562	735	306	926	3480		459	136	431	424	302	538	782	1860
Ralgapb	3160	4080	4170	3700	2730	4430	3630	3280	3370	3180	3590	3930	3700	3500	3670	3130	2960	3220	3000	4450	5240		3140	2360	2320	2310	2490	8030	4670		6460	7190	3800	3450	3430	2970	4190	3780
Ralgds	6370	5870	6150	7290	5900	7030	6470	5780	6680	5160	5530	7000	5490	5420	5200	5020	3260	4100	2660	4010	5500		4320	1940	1750	1430	1330	412	201		5390	4690	5130	4180	5440	5090	4400	4470
Ralgps1	304	549	350	949	812	1060	609	512	986	333	433	350	403	483	776	659	88.9	110	114	237	235		361	818	450	296	1180	0	0		527	0	388	537	474	665	524	157
Ralgps2	468	611	894	804	587	851	252	208	721	409	371	278	206	450	598	918	337	358	215	182	391		1590	2200	1400	1410	1370	610	997		592	2550	695	642	637	490	194	1880
Raly	3520	2880	3250	2430	3560	2590	3100	2570	3110	3270	3200	3260	3030	3190	3180	3310	3100	3280	2720	3230	3380		2630	3180	4130	4040	2200	5370	3720		2740	5080	3160	2640	2950	3100	2660	3630
Ralyl	114	65.3	102	86.6	164	98.8	136	146	90.9	106	53.5	0	70.1	134	39.6	142	88.3	65.1	85.2	198	241		31.4	2.16	43.8	9.48	90	0	152		18.3	229	65.9	42.6	93	138	85.7	52.6
Ramac	1260	1010	1350	1020	1220	1210	1220	1190	1090	1380	961	1060	1120	1290	1320	1470	1790	1380	2330	1230	1350		229	434	696	587	1030	1030	261		1130	846	1360	952	979	1190	819	1920
Ramp1	0	0	2.19	5.02	25.1	0	0	0	5.67	0	3.51	0	3.28	18.9	0	33.7	0	0	21.7	10.3	11.5		0	0	48.7	54	0	37.6	567		0	0	66.9	22.4	12.1	0	27.2	34.9
Ran	3530	3290	4270	2000	2870	4130	3040	2920	3650	3560	3680	2570	3720	3720	3710	4930	4310	5590	5040	2680	2900		2500	1090	2260	2480	1890	7330	1460		1730	1160	1740	2050	2850	3920	3820	2940
Ranbp1	1570	1270	1260	1020	1590	1090	1460	1280	1520	1440	1410	1600	1450	1430	1460	1420	1630	1960	1780	1760	1920		383	1100	837	974	966	939	1170		941	953	1450	1030	910	1430	1740	1470
Ranbp10	863	1060	905	1780	1790	2010	882	830	1160	804	1070	373	784	935	1270	1040	376	442	151	452	541		1190	1010	960	1020	621	578	1090		987	755	887	1340	776	763	571	215
Ranbp17	220	151	124	260	175	279	303	231	137	97.9	160	519	273	264	362	199	151	120	149	54.9	99.3		0	60.3	255	46.8	190	0	1040		64.2	0	372	343	251	33.5	102	0
Ranbp2	3620	4430	3780	3830	2760	3570	3650	4110	3870	4350	4240	2610	4230	3880	4350	4080	3470	4030	3310	4440	3610		7680	8440	5530	4150	5830	2810	4240		4620	4080	4640	5570	5010	3650	5060	5040
Ranbp3	1510	1690	1370	1870	2160	1730	1360	1540	1610	1640	1580	1250	1490	1550	1500	1720	1610	1580	1090	1460	1140		1350	2890	1950	1630	1080	365	1020		1480	559	1080	1560	1170	1050	1140	967
Ranbp6	81.7	136	114	229	289	315	137	168	134	95.8	153	0	126	120	260	281	195	91	250	68.6	137		267	194	59.4	84.9	628	204	190		230	486	219	194	177	388	119	144
Ranbp9	597	951	828	938	1290	834	733	545	925	702	738	489	847	666	808	808	420	577	625	724	675		526	1520	531	722	1750	3680	688		832	670	812	1010	656	771	1470	1550
Rangap1	3710	3630	3860	3500	2980	2570	4140	3800	3310	4130	3930	3930	4040	3600	3060	3050	4060	4590	4290	3710	4090		2530	2620	2540	2800	1850	2610	2560		3730	4160	3770	3090	3010	3150	3620	2950
Rangrf	60.8	58.9	35.9	41.2	75.3	5.72	22.1	28	41.5	25.8	72.2	0	28.5	24.8	38.4	37.6	73.8	109	110	42.8	65.4		461	157	102	169	0	0	0		0	160	64.9	100	56.7	69	76.3	109
Rap1a	439	443	547	481	261	370	492	317	510	529	754	1360	659	574	618	755	683	486	896	445	457		213	707	392	544	231	498	418		147	949	653	730	817	353	749	716
Rap1b	437	403	334	367	589	530	346	515	608	446	355	388	447	415	397	606	545	394	494	465	436		3250	3540	3430	3350	3020	5990	2280		365	1120	542	862	963	1160	932	735
Rap1gap	3300	3430	3170	4720	3910	4160	3450	2750	3130	2580	3290	1860	3090	3180	3140	3130	2080	2840	1340	2780	3220		1500	1420	1050	1520	1090	0	1150		3590	1620	2950	3010	2600	2340	2750	3380
Rap1gap2	2790	2930	2040	3050	2520	2220	3030	2280	3140	2760	2360	2810	2560	2350	2460	2820	2470	2000	2110	2750	2310		0	91.8	437	593	403	512	0		3280	2360	2720	2990	2930	2310	1690	2870
Rap1gds1	32300	28500	30900	24200	20200	18800	26500	32800	28600	32700	29000	27900	29300	29400	25800	22500	36300	34900	34500	35100	36600		893	1290	1830	1850	1500	1160	488		31600	22200	34300	23800	24000	28300	29300	26100
Rap2a	1530	1380	1580	1270	1200	930	1340	1630	1380	1730	1540	1490	1330	1170	1530	1180	1690	1580	2330	1590	1710		2320	1420	2370	2660	1710	1270	1000		1270	1090	1930	1120	1330	1340	1300	1400
Rap2b	21.8	39.3	17	27.9	29.7	0	19	52.3	39.4	17.9	38.1	63	35	54.5	25.7	10.4	34.2	13.6	39	47.1	36.6		140	53.7	121	112	128	351	0		86.1	208	22.1	126	69.6	0	45.6	54.8
Rap2c	53	13.4	46.1	83.5	49.3	105	57.8	76.3	48.6	41	62.3	0	62.1	49.1	75.4	129	24.4	23.2	101	67.1	44.2		144	53.6	131	152	109	0	144		0	0	0	90.3	33.9	138	41.2	72.6
Rapgef1	3820	4450	4250	4330	2860	3760	3220	3900	3720	3310	3950	4390	3990	3370	3080	2840	1660	2300	1700	2740	3350		3060	5400	2980	2470	1750	1690	2550		5930	8410	7130	5370	5460	3610	4090	4310
Rapgef2	2880	3790	3860	4750	3960	4850	3490	3010	2990	2780	2910	2260	4010	2800	3090	3350	2430	2020	1710	2420	2340		870	1990	1010	1060	5270	0	1410		4040	5330	3590	3380	3380	2380	3370	2600
Rapgef3	20.1	17.1	17.5	16.3	60.2	27.6	23.5	0	11.4	11.6	57.7	0	14.4	5.58	29.5	8.57	5.41	0	0	0	44		0	144	37.1	11.1	766	0	0		0	0	0	0	0	131	0	0
Rapgef4	0	1.08	0	0	0	0	0	0	0	0	0	0	0	3.44	0	7.85	0	0	0	0	0		316	271	233	350	399	414	675		17	830	0	23.7	0	29.1	184	0
Rapgef5	18.7	14.7	3.18	78.2	0	47.5	10.7	49	51.3	8.94	34.5	0	6.58	0	37.1	47.4	10.5	5.4	6.72	6.39	28.4		846	246	507	324	376	4360	152		98.2	0	0	131	316	0	80.1	0
Rapgef6	679	954	1100	622	1240	777	490	350	661	690	560	493	715	394	715	881	143	257	550	295	386		2060	3660	1870	2010	2620	0	3800		1120	409	838	1450	849	451	1890	510
Rapgefl1	95.1	230	183	253	119	172	227	165	160	258	158	0	202	239	158	92.2	36.8	107	91.1	124	88.1		137	102	80.2	103	129	0	422		421	855	169	660	278	50.9	171	174
Raph1	334	590	780	646	949	584	539	678	459	377	477	1460	758	347	612	555	220	427	261	456	522		3330	6240	1280	1070	1700	596	2340		685	3250	536	624	581	274	874	1410
Rara	288	212	232	408	370	254	278	286	318	184	255	181	196	189	202	234	488	206	163	300	298		4150	3830	3280	3240	2670	9360	2530		364	1500	344	861	500	1030	366	764
Rarb	417	475	647	389	817	554	449	496	334	434	296	96.8	399	420	231	477	447	417	694	446	272		211	268	150	221	0	0	0		513	440	696	792	876	558	459	1590
Rarg	10300	10900	10600	13300	9820	12300	10100	10600	10700	9700	9640	7210	10100	10100	10100	9090	5720	8160	6500	9220	9430		1380	1040	1430	1440	1340	1190	816		8460	9030	8530	7240	7820	6010	6170	6190
Rarres1	20.3	10.7	7.24	9.24	7.35	0	0	0	0	5.11	0	0	0	0	0	20.6	9.1	13.7	7.07	14.5	0		0	0	0	0	0	0	180		0	0	0	0	0	0	0	0
Rarres2	6.03	0	0	8.24	0	0	5.13	5.57	1.49	24.6	0	0	0.862	7.87	0.761	8.43	0	15.6	17.4	9.24	9.2		0	0	0	0	0	0	0		0	0	17	22.3	0	0	4.6	61.5
Rars	803	678	669	648	754	539	744	627	709	677	807	840	860	699	699	747	1100	1010	1150	866	836		843	918	906	988	1260	408	973		802	736	712	516	675	878	894	757
Rars2	328	438	312	346	367	412	192	390	304	534	222	106	255	301	236	269	223	244	221	214	275		163	546	124	220	849	1160	628		313	472	453	205	531	105	172	709
Rasa1	780	678	824	845	759	784	909	717	807	421	606	743	846	614	771	619	396	446	845	708	462		915	981	1390	1350	1220	2110	2280		1120	610	875	740	758	584	606	1180
Rasa2	92.3	123	108	251	259	336	154	62	146	139	102	611	238	152	182	818	95.9	57.5	105	72	239		1000	2180	959	848	1320	964	455		115	327	85.1	244	192	540	338	410
Rasa3	72	78	82.9	66.4	138	159	80.6	64.4	104	49.2	34.7	0	67.9	31.1	55.5	124	65.5	59.9	32.4	80.4	93.5		129	61.5	13.1	11.9	0	0	0		29.5	261	475	101	54.1	58.3	101	169
Rasa4	21.3	4.16	0	22.4	81.7	0	26.9	30.5	11	5.98	26.9	0	0	3.94	24.5	14.6	0	0	21.2	25.5	16.4		115	4.47	21.1	19.8	0	0	0		0	0	0	9.25	9.88	0	32.2	0
Rasal1	0	0	0	16.2	0	12.9	0	0	29.3	0	0	0	0	0	3.74	0	0	10.5	0	0	0		0	0	8.39	0	0	0	0		0	0	0	0	8.8	0	0	96.2
Rasal2	3110	4610	3640	3600	4300	4400	3600	4110	4490	4060	3820	2610	4700	4160	4770	4150	2620	2960	2550	3580	3400		1010	1370	1380	2060	635	1130	1150		3570	3330	3220	4350	3040	3140	3610	2220
Rasal3	0	0	0	0.671	219	0	0	2.27	27.2	2.47	5	0	4.92	23	2.46	11.6	0	0	26.4	0	0		0	0	0	0	0	0	0		0	0	0	0	0	0	165	0
Rasd1	10.1	25.8	21	5.55	0	0	0	0	20.9	17.9	15.5	0	21.3	8.17	28.2	19.8	13.6	12	9.4	0	22.7		298	363	155	176	1050	0	0		0	0	50.1	47.1	157	49.6	52.5	150
Rasd2	0	0	12.9	1.85	0	0	0	8.36	0	0	0	0	0	0	0	0	0	0	0	0	0		0	0	5.53	12.2	0	0	0		0	0	0	0	0	22.5	80.8	65.6
Rasef	42.3	23.7	37.5	15	24.9	15.9	31.4	47.1	29.2	58.3	28.5	0	89.2	102	20.3	5.92	21.3	11.4	36	29.3	34.4		1510	1510	1340	1310	1160	575	1270		36.6	617	36.3	414	574	216	50.2	488
Rasgef1a	0	0	0	3.11	0	47.6	0	5.83	0	0	0	0	8.67	8.37	0	0.964	0	0	0	0	0		0	64.2	16.8	25	0	0	0		0	0	0	0	0	0	0	0
Rasgef1b	47.3	73	111	88.5	83.1	59	53.6	102	81.6	49.2	104	49.8	22.2	64.1	152	104	73.1	112	55	95.5	54.3		144	261	181	179	324	0	1330		0	0	57	35.7	76.7	54	132	43.5
Rasgrf2	0	0	0	0	17.8	0.561	0	0	0	0	0	0	0	2.72	0	0	0	0	0	0	0		6390	5620	4410	3880	3610	1000	5810		502	182	267	388	302	330	553	197
Rasgrp1	2.27	0.497	18.2	5.87	20.6	24.6	1.38	4.67	10.9	0	9	0	16.4	14.7	3.34	0	0	0	9.15	0	0		290	732	245	236	314	0	383		0	0	0	144	132	357	17.4	127
Rasgrp3	0.514	8.78	0	6.92	15.6	0	71.4	3.96	5.63	75.6	3.27	0	0	7.73	18.1	15	0	13.9	0	0	0		0	0	7.19	6.69	133	0	0		0	0	0	0	0	0	47.1	0
Rasgrp4	1070	1470	587	2500	5030	4720	960	916	620	903	1330	206	814	993	1180	702	846	506	965	734	631		38.1	80.8	34.6	0	0	0	0		0	0	0	69.7	213	180	0	128
Rasip1	55.7	99	38	121	79.8	111	61.1	118	81.3	52.1	63.1	0	67	63.4	95.9	44.9	120	30.4	155	84	79.9		160	72.8	250	193	295	0	0		252	0	153	78.2	147	171	176	152
Rasl10a	16.4	40.3	29.3	40.8	49.6	82.3	0	55.2	16.1	0.822	25.8	0	37.3	23.7	24.2	13.3	45	18.7	0	17.9	62.5		0	0	0	0	0	0	0		29.6	0	0	19.4	19.1	51.6	0	0
Rasl10b	21.1	3.49	0.634	31	36.8	31.5	22.8	49.6	1.31	50.1	18.6	65.1	25.9	3.74	13.4	0	43.9	8.14	28.7	0	30.2		0	48	0	9.05	0	0	0		49.4	0	0	25.1	64	45.7	47.5	31.9
Rasl11a	384	277	504	244	588	405	516	529	422	558	309	240	186	733	777	530	607	603	1070	348	450		0	0	25.9	71.5	0	0	150		112	73.9	291	399	282	528	248	264
Rasl11b	0	0	0	5.51	16.8	0	0	64.9	21.6	3.64	0	0	0	0	0	12	0	7.97	0	0	0		1190	1250	936	882	761	775	750		0	0	34.8	83.9	49.9	120	94.4	137
Rasl2-9	12.8	1.77	4.02	0	0	0	4.91	0	13.3	28.1	11.2	0	23.2	22.5	5.12	0	48.5	12.9	15.8	0	0		0	0	0	0	0	0	0		0	0	55	0	0	0	96.7	1.8
Rassf1	444	419	436	426	392	363	362	292	329	461	388	124	387	422	452	372	420	375	558	350	403		3170	1140	1660	1500	1500	2520	2280		366	759	449	517	437	420	659	496
Rassf10	4.75	14.3	0	0	20.6	0	0	7.32	5.87	3.42	0	0	0	0	6.85	0	0	0	21.1	0	9.4		96.5	61.3	159	67.3	162	0	0		0	0	0	73.2	0	71.8	0	0
Rassf2	466	526	405	478	245	532	487	682	583	429	511	170	520	337	437	523	311	139	427	148	433		896	896	1140	581	287	0	504		825	1340	583	2890	2730	943	1760	1720
Rassf3	204	272	249	225	263	241	143	233	318	256	268	96.6	306	177	250	154	409	358	603	269	285		1010	962	804	983	1110	466	850		485	494	474	1080	711	473	697	370
Rassf4	4330	5150	5370	5500	4620	4350	4920	3920	5730	4870	5470	4000	4110	4760	5260	4930	4750	4120	4590	3920	4140		5660	709	682	455	487	0	0		7130	5550	3240	4830	4000	3070	4840	3870
Rassf5	0	3.99	10.3	2.08	12.9	63.2	0	0	5.63	0	5.8	0	0	4.57	12.1	0	0	8.94	0	0	17.5		689	0	157	98.9	167	0	794		0	0	2.25	16.5	12.6	246	38.6	0
Rassf6	142	132	105	134	112	290	123	132	173	90.8	118	71.7	122	53.2	140	96.2	201	109	128	90	156		4920	5340	4810	4310	2430	6030	4800		117	571	308	429	499	875	641	647
Rassf7	2220	1670	2190	2600	3300	3080	1860	1990	2340	1680	1990	1910	1990	2280	2560	1930	1860	2020	1520	1550	1880		872	1300	703	674	1340	5090	638		1220	3180	2100	1630	2100	1090	1450	1020
Rassf8	101	211	215	230	180	314	74.4	181	157	197	121	125	145	192	98.5	269	32.3	194	54.5	148	39.1		0	116	157	215	197	0	0		196	993	295	276	76.7	339	175	90.3
Rassf9	14.3	0	0	3.26	18.3	0	0	22	33.8	12	2.83	0	17.1	8.79	16.6	7.68	0	0	13.9	0	0		185	238	124	104	48.9	0	331		0	46.3	0	47.2	116	0	172	101
Raver1	3350	3420	3450	3630	2920	3010	3270	3330	2800	3080	3390	3560	3350	3190	2830	2380	3350	3330	2470	3700	3740		2150	2420	2410	3170	3230	2090	3170		2890	2820	2610	3110	2900	2660	2350	2100
Raver2	42.5	50.6	27.7	37.2	70.8	25	71.2	43	95.2	55.1	94.8	87.9	52.3	42.7	46.9	87.9	20.3	32.3	134	24.2	61.6		4620	5220	4630	4490	3760	2210	3770		193	818	113	1230	1490	963	1320	758
Rb1	2500	2210	2070	2600	2590	3490	2030	2990	3190	2500	2110	3280	2750	2990	2250	2280	3170	2450	2470	2760	2340		1010	2780	931	1160	569	708	494		2770	5150	2030	2670	2600	2370	2590	2000
Rb1cc1	1400	1190	1310	1490	1900	1080	1240	983	1120	870	1020	1230	1270	887	1430	1810	724	740	766	921	1490		3480	2220	1690	1550	1420	3470	656		1350	1030	1270	1470	1730	1490	1760	1050
Rbak	89.2	112	238	156	124	447	205	137	195	118	136	162	201	151	144	136	47.6	67.3	96.4	97.9	79.6		167	806	288	69.2	264	0	144		113	0	92.1	86.2	73.6	10.6	0	270
Rbbp4	3250	2930	3290	2760	2970	2950	3940	3570	3020	3390	3300	3060	3340	3430	2800	3800	5110	4960	5150	3780	4180		2400	2520	3560	3920	3360	8190	3840		2000	1700	2720	2840	2850	3990	3010	4090
Rbbp5	1050	1060	859	1130	970	1280	860	1180	818	1080	902	1090	1070	902	894	1120	1160	744	903	991	1090		1420	678	684	720	1070	0	554		1530	690	1040	831	617	1090	738	1510
Rbbp6	1460	1610	1710	1780	1620	1980	1530	1250	1610	868	1160	2610	1200	1310	1500	1810	712	567	2190	2940	1040		6700	4990	3280	2080	4400	1350	4640		1800	2970	1470	1820	2520	1460	2030	2970
Rbbp7	1620	1430	1540	1250	1840	861	1500	1490	1680	1630	1660	2060	1810	1840	1380	1490	2340	1970	2090	1740	1660		2950	2360	2060	2350	2200	3290	3210		1210	506	1190	1770	1630	1600	2040	1560
Rbbp8	433	499	369	478	430	599	429	493	605	468	479	242	444	579	526	519	392	330	254	306	339		830	838	543	424	690	2560	1110		300	497	391	616	794	565	194	673
Rbbp8nl	0	0	0	0	13.9	0	0	0	3.35	0	6.91	0	0	17	0	0	0	0	0	0	0		267	586	358	336	544	0	0		0	0	1	13	48.9	48.6	108	183
Rbbp9	487	506	436	413	379	340	463	549	416	479	493	357	548	593	510	496	787	658	564	563	612		834	1040	983	768	622	1780	1150		480	668	353	848	613	773	852	644
Rbck1	1230	1480	1340	2130	1930	2850	1060	1190	1610	1180	1190	1400	1070	1320	1560	1620	1350	1180	921	1340	971		2340	1180	1410	1260	2130	581	942		1620	1570	1310	1420	2090	984	1740	2100
Rbfa	478	388	313	478	487	704	545	401	525	418	492	1060	363	396	387	483	556	384	508	355	446		816	142	173	323	565	233	0		655	680	428	507	338	511	409	389
Rbfox1	0	14.6	6.23	0	0	17.6	34.4	5.36	3.23	0	0	0	0	0	0	0	0	6.67	0	0	0		0	0	17.7	0	64.2	0	0		0	0	0	0	15.1	0	0	0
Rbfox2	3410	4130	3840	4100	4360	6200	4840	3310	4530	3710	2810	1580	2980	4470	4160	6670	2530	3230	2250	3600	3080		1630	1740	912	812	3160	1290	3810		3970	3160	2530	3070	2630	3150	2690	2280
Rbis	253	242	293	199	361	302	246	306	377	240	249	158	276	309	285	306	397	268	356	210	305		275	411	118	244	0	0	0		152	43.2	229	162	253	226	346	486
Rbks	172	158	153	188	209	295	204	127	210	211	169	0	282	267	250	256	289	173	302	237	174		0	309	41.6	59.5	0	298	0		92.2	194	181	134	233	96.1	37.5	203
Rbl1	50	81.1	46.9	90.6	123	340	68.7	58.1	130	72.6	44	209	18.8	84.8	99.9	132	147	36.5	17.8	1.14	19.5		0	167	110	87.5	154	1.78	243		175	0	274	247	67.2	92.6	59.7	303
Rbl2	1270	1320	1640	1140	1230	1390	1620	981	1220	1160	1280	919	1170	1520	1340	1290	711	888	1080	817	1290		2090	2830	1320	1720	1640	600	1710		1650	2990	919	1020	1250	1600	1250	1750
Rbm10	2520	2580	2440	3110	2840	3430	2770	2350	2450	2410	2620	1780	2320	2680	2530	2500	1740	1980	1530	2090	2080		1710	1480	1670	1450	1860	495	1730		2760	2460	2820	2680	3080	2010	1850	1510
Rbm11	205	270	190	397	339	570	368	393	454	220	455	321	393	278	425	350	553	463	384	409	457		0	0	64	80	54.1	0	0		123	459	76.9	115	186	103	78.3	132
Rbm12	784	1010	1160	1060	622	1010	1180	872	833	889	965	429	1330	1050	942	1140	1280	1350	1350	877	1260		2100	693	948	1030	496	302	1070		993	1600	508	1030	716	2160	353	417
Rbm12b1	341	457	620	553	421	763	417	207	494	678	378	356	505	493	355	306	541	339	303	472	234		202	92.2	125	82.3	0	902	469		161	287	353	225	442	224	190	726
Rbm12b2	417	605	408	609	619	759	509	572	565	494	422	220	632	486	571	622	637	519	767	635	383		556	684	525	290	821	0	0		457	0	269	596	621	391	558	464
Rbm14	1150	1280	1210	1310	1150	1080	1370	1140	971	1160	1010	1300	1170	1160	1120	824	1680	1670	1240	1540	1440		2630	2360	1440	1910	3130	784	1410		1110	1080	2440	1300	1600	1500	1630	1310
Rbm15	163	160	200	222	497	540	128	171	229	209	213	19.8	201	179	258	296	75.9	47.2	137	134	195		1160	1470	794	784	893	749	403		252	734	154	367	329	128	316	107
Rbm15b	17600	18700	18000	17200	12900	12600	16300	15500	13700	15500	16200	16900	17000	13100	14600	10600	14900	13400	13600	14500	15200		5970	7610	4450	6350	11300	1300	3680		16100	17400	12000	10000	12500	10700	8340	10300
Rbm17	1780	1440	1810	1590	1420	1320	1580	1710	1530	1340	1860	1690	1590	1430	1540	1620	1480	1560	1420	1480	1390		1970	718	1280	1660	1060	1760	297		1990	4960	1600	1230	1250	1150	940	1830
Rbm18	1310	1560	1490	1170	1640	1340	1540	1380	1380	1550	1410	1520	1450	1410	1370	1470	1580	1200	1660	1540	1540		1070	838	1150	748	705	874	781		1530	653	1230	1470	1070	677	1410	1450
Rbm19	170	279	256	167	362	229	184	220	224	178	363	584	222	176	147	154	342	244	80.2	418	293		639	621	416	193	1320	0.677	955		161	157	601	688	350	794	558	1210
Rbm20	5.43	0	0	0	0	0	0	0	0	2.56	0	0	0	0.681	0	0	0	0	0	0	9.39		0	0	15.8	0	0	0	0		0	0	0	37.1	26.3	0	99	0
Rbm22	1020	956	874	1180	1510	1640	1280	1170	1270	983	972	1000	1040	952	1050	963	1130	880	1020	943	1110		1030	1350	1940	1560	674	1890	1160		601	620	767	746	1170	1500	626	1120
Rbm24	4.21	1.11	0	67.9	30.6	0	77	122	21.3	7.94	9.65	0	75.4	0	9.56	15.1	3.92	26	17.4	4.96	6.42		1980	1450	1560	1280	1730	1230	2110		48.1	155	49.2	387	130	210	144	128
Rbm25	2900	3950	3380	3560	4150	4820	3390	2940	3010	2850	2600	1940	3100	3330	3380	2840	1540	1410	1770	1910	1880		7120	3950	3750	2900	3790	2080	3950		4170	3900	3410	3140	3920	3260	3270	2200
Rbm26	1220	1500	1470	1440	1800	1940	1330	1210	1540	1210	1680	1250	1300	1230	1670	1630	990	1090	851	1340	1160		2060	2250	1510	1100	1290	700	1880		1360	968	1170	1620	1270	837	1020	1080
Rbm27	2010	2370	2320	2200	1850	1960	2380	2870	2380	2280	2240	2250	2580	2100	2320	2120	1830	2010	2010	2060	2420		1710	2390	1320	2470	1590	727	7140		2250	2550	2540	2060	1960	1740	2140	2400
Rbm28	1080	1320	1100	2060	2940	3660	1020	989	1860	779	951	1480	970	1030	1660	2100	549	471	376	551	505		2400	2920	1800	1740	1060	3040	3810		1840	1430	1460	2070	1060	466	1560	697
Rbm3	5170	5010	5700	4510	5610	6220	5360	5750	5900	5720	5480	5530	6880	6390	6180	6830	7780	8660	9330	4750	6410		3310	2700	3810	3310	3110	3820	4320		6700	4640	5640	4560	4800	4910	4980	3640
Rbm33	1610	2290	2030	2500	2660	4030	1480	1450	2200	1430	1900	2840	1900	2600	2740	2240	812	1300	776	1060	1160		2990	3370	3750	2300	3990	1100	2970		1710	2730	2250	3510	2150	1880	1400	1090
Rbm34	299	345	351	335	499	349	458	503	333	440	272	574	427	431	387	495	320	539	426	384	385		827	526	526	508	646	865	319		260	194	543	439	353	427	230	786
Rbm38	45.6	20	30	21.7	45.2	71.4	15.1	33	11.6	21.6	22	172	33.1	94.9	71	80.2	26.8	31.6	11.1	50.6	42.5		2110	1790	1980	2590	1590	1550	1910		242	164	226	352	362	269	150	90.2
Rbm39	4510	4540	4320	5480	5600	5970	4140	4450	4880	4380	4920	5320	4230	4530	6510	6870	3580	3590	3670	3510	3320		9750	14100	8910	6590	5980	7970	5380		3800	3470	4700	6840	5500	5680	5310	4280
Rbm4	2460	2630	2630	1970	2010	2620	2620	2450	2420	3050	2610	2370	2320	2660	2860	2800	3630	3450	3570	2510	2620		1430	1440	840	827	381	1100	1430		1940	3740	2700	2070	2630	2630	1990	2810
Rbm41	26.3	121	192	105	161	203	88.2	32.2	152	79.2	144	467	85	160	216	133	47.1	33.5	78.9	128	136		44.9	400	61	38.5	175	0	0		184	445	22.8	161	142	20.4	41.9	80.7
Rbm42	3100	2490	3060	2330	2330	1710	2610	2570	2080	3060	2920	1450	2530	2860	2260	2350	3380	3200	2810	3110	2910		1550	2150	1620	2030	2470	4080	2840		2130	2290	2710	1920	2050	1980	1780	2310
Rbm43	2090	1960	2000	1610	1580	1540	2060	1850	1640	2060	1860	1620	2260	1980	1870	1970	2690	2780	3090	2590	2140		284	265	263	388	424	287	138		1890	1760	1810	1400	1470	1860	1410	1490
Rbm44	0	0	1.97	0	14	3.59	55.9	0	0	0	24.6	0	0	9.97	0	0	0	5.36	0	6.33	7.45		0	0	0	0	0	0	0		0	0	0	0	0	0	0	0
Rbm45	878	863	700	644	1080	1060	970	763	884	743	841	916	829	724	931	1100	910	677	883	732	825		366	639	539	376	551	1.25	412		980	1030	930	459	671	651	779	817
Rbm47	20.2	62.5	8.11	76.4	70.6	0	75.8	112	141	18.5	83	0	19.9	79.2	95.3	145	89.8	67.8	96.3	23.4	110		1540	2250	2900	2100	878	2880	2810		73.9	897	43.2	1320	928	293	619	2260
Rbm48	224	262	230	199	226	394	236	202	199	339	195	518	155	190	246	201	354	244	288	320	237		1060	706	275	475	0	134	518		261	0	336	246	225	330	276	477
Rbm4b	525	427	630	459	548	446	378	407	459	443	526	758	449	342	368	409	808	381	633	510	477		1140	1030	566	480	1210	324	481		341	659	348	381	421	336	167	370
Rbm5	1700	2300	2100	3580	2810	3350	1580	2080	3080	1950	2850	2230	2020	2460	2580	2470	1310	1440	1010	1780	1310		3870	6000	4550	2680	11100	6270	7190		2390	6520	1640	3580	1990	3170	2000	1320
Rbm6	2350	2340	2060	2430	2570	2370	2010	2620	2290	2180	2260	1850	2130	2250	2200	2400	1450	1460	811	1870	1980		3700	3350	2010	1790	1470	2450	1240		2980	2730	1920	1830	1940	1920	1800	2650
Rbm6-ps1	0	0	0	1.85	0	0	0	0	2.51	5.12	0	106	9.71	0.681	0.856	4.32	0	11.2	0	0	1.88		0	0	0	0	0	0	0		30.7	0	0	0	0	0	31.8	0
Rbm7	547	637	639	562	710	737	669	811	807	559	705	331	550	725	709	916	894	824	1110	774	735		1060	913	1020	1050	765	2360	1360		717	638	472	752	451	628	286	591
Rbm8a	2660	1600	2040	1510	1600	1400	1610	2170	1790	2230	2290	2320	2520	1740	1830	1730	1970	1930	1810	2570	2000		1950	1920	1610	1560	2270	3020	1130		989	2320	1250	1350	2160	2000	1990	2280
Rbm8a2	13.5	0	10.5	1.85	0.818	1.95	22.2	9.38	7.52	12.8	0.862	0	0	2.73	7.7	10.3	7.29	0	10.2	10.5	0.949		0.874	72.8	3.95	8.8	0	0	0		0.851	0	0	13	0.943	0.904	7.29	32.2
Rbms1	2280	2500	2450	2720	2650	2760	2880	2090	3220	3020	2370	2610	3310	2580	3070	2540	1330	1460	1420	2230	2220		1.16	126	247	194	0	0	633		3430	4580	2360	2250	1920	1240	4150	1500
Rbms2	364	475	580	349	433	335	332	427	459	407	422	311	500	354	476	413	466	376	207	565	436		1310	768	694	755	453	0	762		621	108	515	509	546	518	653	890
Rbms3	93	98.6	45	98	148	157	236	75.2	90.6	236	57.6	0	116	150	58.9	49.6	52.1	17.2	108	113	6.07		20.2	76.7	7.12	48.8	0	73.6	129		275	4.67	149	173	436	0	13.2	0
Rbmx	1620	1580	1620	2070	2260	2450	1700	1510	1830	1460	1810	1950	1620	1310	2150	1870	1720	1850	1690	1630	1480		2240	2240	1930	2080	3190	2800	2880		1330	1340	1560	1420	1610	1060	1050	1050
Rbmx2	230	176	265	181	159	167	190	242	204	183	157	773	160	200	245	319	153	124	207	159	133		160	85.1	85.6	102	378	0	211		383	0	106	202	168	667	115	67.7
Rbmxl1	1360	1270	1170	1020	911	1110	1100	982	993	1330	1160	1190	1110	1130	1080	1170	1790	1400	1910	1520	1280		589	835	1080	915	688	544	847		752	709	1130	1080	803	1380	1470	1110
Rbp1	0	0	0	0	0	0	23.1	7.31	7.54	10.2	0	0	0	12.9	0	0	0	12.8	11.7	11.2	0		104	0	55.3	42.8	0	0	206		0	0	0	22.1	0	0	0	42.6
Rbpj	261	313	539	604	790	486	396	509	518	513	723	786	1450	434	689	384	818	302	806	592	579		717	904	939	1140	1050	642	3510		381	128	1020	719	759	804	838	278
Rbpj-ps3	248	261	153	131	0	161	236	182	110	218	0	301	0	135	0	217	83.7	137	191	155	136		185	452	179	213	0	0	0		344	107	145	0	322	0	399	130
Rbpms	8.42	41.2	40.3	19.1	115	42.1	92.5	35.4	35	72.1	47	62.6	170	22.5	24.9	0	36.2	7.05	0	96.3	32.2		1340	1360	1660	1900	2620	369	1190		156	62.2	191	349	238	610	296	367
Rbpms2	6.84	0	0	3.78	0	0	0	0	0	0	0	0	0	0	0	0	0	0	0	0	3.72		0	59.3	0	12	0	0	0		30.3	0	0	0	45.5	0	68.3	0
Rbsn	875	841	797	805	1160	937	737	1060	730	835	686	2490	772	762	947	1250	436	731	489	792	707		1100	1900	873	876	441	283	823		683	1390	1420	884	1560	623	787	1230
Rbx1	1850	1360	1450	1150	1640	1660	1430	1560	1950	2020	1640	1160	1760	1480	1530	1740	2410	2220	2970	2410	2200		632	1030	930	1400	702	789	861		1740	744	1600	1070	1770	710	1280	1230
Rc3h1	1080	1240	1190	951	958	1270	1010	1310	1040	1100	1170	628	1580	911	1020	1030	552	479	643	1110	617		1420	2190	1860	1790	2790	6420	2520		600	1520	912	1620	1330	924	1840	1900
Rc3h2	1190	1800	1450	2010	1750	2330	1730	1760	1840	1360	1570	1540	1800	1490	1510	1730	1240	1490	1410	1340	1070		1940	3480	1140	1580	2110	586	1080		2050	2380	1340	1810	1380	977	1070	858
Rcan1	557	458	651	509	692	460	502	474	469	502	865	937	572	505	408	373	725	575	655	487	443		433	823	565	594	360	381	2750		820	359	417	552	793	314	525	305
Rcan2	13.7	3.94	24.7	12	7.08	6.64	9.13	51.3	16.2	2.1	5.35	0	65.5	53.5	22.3	28.1	0	0	48.9	4.92	5.71		66.9	61.4	265	568	360	0	915		92.8	0	0	41.6	145	138	0	0
Rcan3	500	923	791	669	570	1260	1230	671	1130	744	727	581	605	905	684	592	712	714	1450	684	762		232	305	263	236	1170	0	0		576	707	847	621	474	1280	1230	427
Rcbtb1	1500	1690	1760	2220	1710	1560	1750	2180	1810	1680	1920	1580	1870	1960	1710	1750	1840	1840	1900	1480	1700		1980	1410	1590	1420	1910	1850	1260		1170	2270	1580	1520	1530	1480	2400	2750
Rcbtb2	123	137	162	85.9	170	195	155	189	224	207	167	52.9	110	242	146	217	188	152	401	153	166		2010	1050	1510	1180	468	202	1510		244	106	199	579	232	203	456	347
Rcc1	266	241	296	280	195	375	238	210	253	264	308	758	168	235	194	149	203	286	245	235	264		1120	1240	152	185	108	0	178		124	0	423	424	339	51.3	154	189
Rcc1l	133	168	200	217	584	469	298	247	198	203	165	54.6	217	165	233	175	197	94.6	221	220	129		548	301	170	295	203	433	277		115	221	101	433	188	266	254	0
Rcc2	3390	2940	2930	3270	3070	2730	3790	3140	2980	3900	3270	2550	2890	2980	2720	1630	3060	3220	3740	3530	3660		5740	4570	5470	5570	5520	3720	2070		2840	2520	3270	3280	2720	2880	2940	2250
Rccd1	38.6	75.2	90	279	374	873	126	176	156	56.7	182	550	159	178	238	285	65.3	105	166	79.2	62.8		620	305	271	137	226	133	0		105	0	95.5	95.5	153	59.5	39.6	381
Rce1	805	879	776	986	1000	676	867	868	805	829	758	672	831	741	814	885	1290	1030	1130	1420	966		807	368	570	852	230	423	591		560	173	646	424	561	1910	1130	1010
Rchy1	512	415	392	377	514	441	378	476	484	472	381	268	324	691	423	629	598	459	545	505	406		737	958	698	919	742	2050	872		508	187	485	291	594	422	449	360
Rcl1	92.6	88.6	108	104	128	88.9	174	99.6	125	100	134	133	86.7	75.3	44.7	49.8	244	178	124	174	107		193	119	164	213	169	313	248		130	137	96.8	69.5	133	297	256	78.8
Rcn1	13.6	5.43	11.3	9.07	18.7	0	61.8	8.18	9.47	11.1	0	0	13.7	36.3	29.8	12.2	17.7	0	26.5	39.2	7.18		199	95.8	103	138	296	0	250		0	0	33.8	58.9	46.6	59.7	133	0
Rcn2	481	320	360	360	443	391	365	519	316	506	339	683	395	477	397	375	611	635	630	501	530		1350	933	1380	1670	968	1240	1080		365	0	562	391	433	1240	759	1290
Rcn3	2	0	0	2.76	0	0	17.6	14.4	8.43	0	18	0	0	0	14.7	0	0	0	0	0	0		0	0	13	32.3	0	0	0		0	0	0	0	0	0	0	0
Rcor1	1610	1780	1660	2100	1360	1720	1710	1540	1480	1750	1780	1440	1910	1530	1550	1600	915	1540	1450	1650	1280		3460	1590	1670	1610	1830	1120	801		2390	1230	1850	2110	1880	749	1560	2340
Rcor2	56	206	62.1	178	266	98.4	143	172	72.3	101	115	136	53.8	97.3	75.7	54.9	128	90.2	62.5	117	66.2		68.5	0	85.5	86.4	0	0	146		520	243	172	190	45.2	207	40	137
Rcor3	403	393	371	545	511	585	272	246	389	454	418	607	354	336	488	438	262	221	159	227	342		1280	787	776	732	590	1140	695		387	422	491	427	330	531	527	596
Rcsd1	42.2	10.2	0	14.3	3.93	0	173	69.4	26.5	16.3	25	0.408	23.2	18.7	26.2	58.6	25.1	12.1	9.72	0	19.8		82.2	68.9	94	87.7	0	0	1470		48.1	0	113	266	295	69.7	174	0
Rcvrn	0	0	0	0	0	0	0	0	0	0	0	0	0	0	0	0	0	0	0	0	0		107	53.9	0	0	0	0	0		0	0	0	0	0	0	0	0
Rd3	18600	16900	18100	13100	16200	12800	18600	18400	17300	19200	17700	17100	16700	19400	17100	14700	21500	22700	23200	20300	22100		229	98.6	756	662	462	464	506		15600	17000	23200	14300	15700	16600	14000	17200
Rdh1	11.6	0	10.5	2.79	0	32.5	12.4	11.5	0	0	13	0	7.78	0	5.15	2.6	0	19.2	0	0	0		0	127	0	0	0	0	0		0	0	23.2	17.1	0	0	0	0
Rdh10	74	82	76.7	146	164	191	134	91.2	126	72	116	0	69	45.2	97.4	85.1	72.7	71.2	110	115	61.4		191	211	130	63.8	244	1140	163		0	0	120	44.7	102	0	168	168
Rdh11	371	378	301	423	288	328	490	473	314	445	339	664	358	250	305	371	542	414	480	490	563		2320	905	1280	1470	921	6130	177		270	565	389	459	387	645	797	608
Rdh12	6.78	23.2	28.8	3.14	30.1	6.61	37.4	4.18	14.2	18.8	26.7	0	10.7	44.3	1.45	31.6	17.3	24.1	10.2	40.1	27.5		688	65.2	56.2	33.3	216	0	0		0	0	38.2	24.1	0	0	0	94.7
Rdh13	497	645	594	634	577	767	523	475	436	530	629	429	351	563	610	443	456	486	618	464	727		218	1430	373	220	118	414	0		292	258	541	430	558	385	637	561
Rdh14	1130	1140	1350	966	1020	898	1120	1120	999	1230	1040	922	1090	1250	1160	1280	1630	1540	2030	1480	1640		157	237	197	445	346	885	332		1010	1520	1160	778	735	980	925	1660
Rdh5	30	53.2	53.5	88.6	99.7	209	30.6	33.3	69.3	50.5	22.7	92.1	16.3	49.5	47.7	139	18.3	45.3	54.6	13	25.3		31.8	0	45.6	32.8	0	0	0		31.9	41.3	49.2	32.5	48.4	32.8	46.1	47.5
Rdh9	8.32	24.4	8.39	0	0	0	0	24.6	12.6	20.1	4.89	0	10.1	0	25	0	16.2	18.1	22.1	7.54	8.88		0	0	0	0	0	0	0		0	0	0	0	0	0	0	0
Rdm1	213	136	115	177	84.8	79.8	208	161	144	152	139	2.21	222	142	194	154	295	319	212	177	292		263	219	384	367	435	1160	0		235	539	41.5	152	178	315	366	222
Rdx	66	67.4	48.2	56.4	133	65.7	85.1	49.8	85.4	86.4	103	0	80.4	88.3	57.8	122	10.3	75.3	83.1	31.8	48.2		3090	2690	3620	3400	2590	2970	3060		384	333	157	1390	840	241	671	1140
Rec114	39.5	98.3	86	73	70.6	62.8	46.8	62.8	113	56.4	29.6	0.642	39.7	67.4	55.9	63.8	194	62.5	86.3	80.8	65.6		0	0	8.94	9.25	0	0	0		0	164	24	53.5	30.8	233	200	0
Rec8	3.5	49.9	8.35	157	157	18.6	32.7	170	120	7.35	11.9	99.1	140	78.1	31	72.5	235	37.3	39.1	137	74.7		0	0	70.5	11.1	0	0	0		307	0	169	117	167	161	94.7	58.2
Reck	21.7	19.6	17.8	45.5	17.3	37.4	41.4	18.8	24.3	8.54	9.52	0	27.2	21.8	7.71	15.6	16.2	12	0	8.79	10.3		0	42.2	15	0	0	0	0		0	0	2.01	25.1	20.7	68.2	49	0
Recql	973	586	1200	757	440	984	918	443	523	855	946	1630	501	980	871	632	633	484	1200	913	669		923	285	568	450	877	0	865		1100	455	1260	1190	678	395	814	518
Recql4	3.52	11.9	7.71	8.65	12.8	0	4.28	14.1	9.58	18.3	13.4	0	6.04	20.5	13.3	0	0	0	0	9.94	0		0	0	10.5	25.9	0	0	191		0	0	0	0	67.1	0	0	0
Recql5	383	428	465	716	840	692	697	378	617	351	292	328	302	468	493	326	154	433	319	261	298		1870	523	936	328	511	197	470		538	417	327	534	329	628	416	334
Reep1	2660	2420	2360	2930	2240	2490	2550	3140	2980	2450	2400	2790	2220	2320	2410	2410	2630	2690	2530	2370	2530		86.9	166	96.6	108	157	0	96.8		4460	1980	2440	1850	2050	1930	1850	2020
Reep2	4.76	0	4.05	9.29	9.05	28.5	8.27	0	10.9	6.85	3.46	0	11.7	15.7	9.44	6.05	2.73	0	0	0	0		0	0	0	12.2	0	0	0		0	0	0	0	0	0	0	0
Reep3	637	784	733	978	918	917	877	946	1090	683	781	759	808	833	1100	1080	763	713	753	775	785		2150	2400	1870	1910	2300	1510	795		543	674	674	883	1120	1290	1680	1400
Reep4	67.4	47.8	73.9	133	130	33.8	27.3	51.7	23.3	37.6	42	0	27.3	17.4	49.5	20.7	29.2	8.47	29.9	17.9	50.9		515	325	201	184	127	313	145		0	0	115	0	11.3	0	36.9	89.5
Reep5	61.1	43.9	74	32.5	50.7	12.1	160	163	40.8	68.7	125	0	299	149	153	49.1	48.7	78.6	62.1	109	72.3		1990	1300	1530	2710	724	1990	1130		328	113	293	376	1030	773	1030	1350
Reep6	606	464	452	499	334	432	599	605	476	413	484	550	609	571	410	286	459	461	457	437	531		4.16	730	312	427	524	365	592		555	545	554	849	1100	770	1020	703
Reg3g	205	213	230	85	219	44.5	233	262	249	166	450	0	464	424	219	232	619	171	1110	393	421		3690	3800	1530	2180	2400	2060	4340		99.1	353	423	395	757	347	977	341
Rel	52.3	62.5	26.7	37.1	55.2	105	33.1	64.9	72.2	51.3	75.3	0	94.3	73.6	72.8	26.8	27	39.9	49.1	24.7	44.1		1670	445	620	617	1670	1350	577		189	245	135	205	285	61.8	343	268
Rela	1800	1500	1470	1480	1770	1720	1460	1590	1470	1620	1540	1470	1750	1840	1590	1260	1680	2600	1410	2110	1590		2760	2450	3750	3530	2360	2610	3640		1670	2080	1340	1650	1510	1300	1240	1830
Relb	78.3	113	53	90.9	66.6	72.7	139	68.2	160	76	91.8	128	101	80.8	49.8	129	43	158	62.3	49.1	70.7		801	390	418	190	231	274	782		168	178	139	231	185	0	260	343
Relch	1930	1810	1590	1780	2060	2580	1530	1810	2220	1810	1910	1020	1520	1310	2200	2350	1810	1570	1490	1550	1130		1410	2020	1170	807	813	866	1160		1330	2960	1380	2210	1850	1600	1460	1330
Rell1	505	442	441	549	532	471	775	378	363	507	502	964	446	555	474	680	388	420	252	450	570		90.1	0	148	359	0	0	0		84.4	0	218	269	100	205	89.1	58
Rell2	194	241	263	398	318	390	232	284	331	254	299	152	260	252	319	232	197	222	302	211	270		0	0	33.7	14.4	0	0	120		414	466	224	338	245	183	94.8	262
Relt	45.5	87.1	25	35.8	28.9	36.6	33.5	87.6	17.1	50.9	85.8	156	25.6	26.3	62.7	18.1	36.6	37.4	237	11.4	134		792	993	1040	457	352	0	101		0.577	0	65.3	134	86.7	63.7	323	16.2
Rem1	27.3	4.67	12	6.48	114	0	53.3	0	20.5	51.9	15.8	0	30.5	34	19.4	18.1	0	16.5	32.2	12.6	11.6		0	0	17.8	1.78	0	0	0		0	0	0	17.5	29	0	0	0
Rem2	25.8	23.3	77	8.87	2.38	19.6	5.74	30	20.4	16.3	6.27	0	0	22	14.9	13.5	19	0	0	0	18.9		0	0	17.9	22.5	0	0	0		0	0	69.9	38.4	68.9	0	41.8	0
Ren1	0	0	0	0	0	0	0	0	0	0	0	0	0	0	0	0	0	0	0	0	0		0	0	14.2	25.7	0	230	0		0	0	0	0	0	0	48	0
Renbp	9.95	6.57	0	5.49	20.2	6.73	14.1	9.6	21.6	32.1	6.04	0	33.1	0	33.4	23.7	8.82	5.13	1.5	2.56	1.51		286	380	406	292	963	798	56.8		0	0	10.1	40	113	0	121	0
Rep15	4.07	5.35	7.28	16.7	19.7	70.5	0	8.36	25.2	3.42	7.78	0	4.86	7.52	22.3	0	5.46	10.5	0	0	0		0	0	0	0	0	0	0		73.4	0	0	66.3	0	0	0	0
Repin1	959	1150	1070	1010	1020	1790	1130	987	947	1030	980	427	937	979	1140	933	1060	965	776	956	1130		820	668	885	804	739	0	514		691	818	1130	856	1130	833	632	650
Reps1	1610	1220	1340	1670	1990	1640	1040	1110	1310	1190	1160	1320	1270	1120	1530	1590	936	1100	1190	1060	1040		1930	682	1210	1200	2140	1730	774		1440	2050	1380	1270	1410	998	937	899
Reps2	982	1130	820	634	503	898	881	835	1020	1190	810	927	832	684	1160	671	1020	583	855	641	801		1280	1480	766	199	84.1	0	313		1230	3680	1470	947	2060	800	2550	765
Rer1	2460	2100	2320	1580	2090	1730	2170	2300	2190	2280	2100	3420	2060	2480	2040	1950	3610	3640	3710	3040	3190		453	895	1100	1190	2170	3260	1860		1410	1980	2540	1790	2370	2050	2890	1690
Rere	3580	4010	3870	5290	4410	5220	3400	4510	4180	3760	4600	3660	4130	4340	2860	3190	2790	1890	1230	2370	2910		10600	9880	10400	9030	8400	5360	7450		4590	4730	3370	4010	3850	3560	2160	2550
Rerg	2.35	22.7	0	9.38	22.3	0	7.45	0	1.75	5.93	24.2	0	37.1	25	5.35	5.99	0	24.5	16.3	21.7	0		1.22	45.2	54.8	117	89.7	0	0		0	0	0	231	164	103	328	50.7
Resf1	179	210	177	259	777	333	211	257	300	144	145	150	272	153	194	184	129	50.8	52.2	162	104		639	792	567	315	520	0	96.4		104	0	190	363	263	248	338	758
Resp18	208	118	99.1	82.7	89.2	53.8	156	80.6	47.1	129	63.4	84.2	118	119	63	82.2	318	192	296	175	175		0	0	0	24.9	0	0	0		0	0	0	10.6	13.6	0	0	0
Rest	78	127	94.3	113	102	79.2	178	110	134	51.6	74.9	0	83.1	68.6	150	197	57.1	45.7	36.1	71.4	52.2		1410	1320	754	649	1620	391	828		326	0	56	413	176	331	250	253
Ret	0	1.81	19.7	3.77	9.19	7.98	0	0	0	7.8	2.64	0	11.8	21.5	0	0	0	21.9	0	0	8.58		0	0	60.3	16.6	0	0	0		0	0	0	20.4	0	0	0	0
Retreg1	4960	4950	5390	4630	4400	3820	4640	4750	4870	5650	5240	5070	5220	5260	4700	6380	6340	5880	5670	6810	5190		687	915	1600	1170	1760	724	709		3580	3740	4680	2110	3780	3330	2330	3370
Retreg2	10400	8880	9840	9250	7440	7540	9870	10500	8790	9900	9340	9060	9300	10100	8640	6790	11400	11400	12100	11900	11100		2300	3960	3560	3620	2900	2650	3800		7890	9050	9200	8540	9010	8310	9790	9730
Retreg3	4220	3880	4210	4230	3690	3950	4060	3980	4270	4710	4030	3540	3910	4560	3990	3640	4560	5090	5090	4810	4720		994	1900	1940	1950	2260	744	1190		3660	2420	3320	2830	3420	3320	2880	3570
Retsat	178	101	145	181	176	66.8	154	197	202	172	80.4	48.8	112	85.4	193	127	296	136	226	227	270		69.5	694	290	256	758	0	386		79.3	0	92.7	150	69.6	229	202	339
Rev1	238	421	563	810	753	640	444	326	495	345	336	0	751	598	503	644	195	161	66.6	386	280		1790	1020	461	459	576	0	0		598	728	321	764	361	537	580	363
Rev3l	1850	1980	1580	2500	2230	3280	1610	1970	1960	1090	1640	674	1220	1700	1600	1840	431	563	867	1190	1830		2030	2790	1010	631	1260	0	2300		2720	1620	3250	2110	1770	3540	1350	2380
Rex1bd	1550	1180	1450	957	1050	1010	1190	1460	1250	1330	1310	1230	1030	1540	1180	1280	2380	2130	2330	1970	1810		276	75.7	357	599	694	646	0		1230	1650	1050	965	976	1470	849	1180
Rexo1	2400	2380	2130	3920	2990	4060	2240	2110	2440	2040	2470	1530	2240	2140	2530	1980	691	1330	524	1420	1780		3330	2120	2250	1740	4020	127	520		2790	3340	2460	2500	2070	1620	1710	2100
Rexo2	3010	2150	2360	2140	2180	2110	2550	2610	2690	2620	2370	3020	2600	2870	2680	2690	3320	3130	3520	3010	3000		431	244	359	392	0	0	800		2210	1730	2490	1460	1590	2100	1740	2200
Rexo4	567	768	790	883	875	932	1110	863	549	699	641	2020	1240	702	714	1210	495	422	314	551	396		653	1070	736	689	875	345	174		488	1870	655	864	475	420	791	542
Rexo5	10.1	65.1	45.1	25.4	37.7	176	122	5.19	31.9	6.37	7.51	0	8.43	4.66	58.8	8.57	2.75	16.4	0	0	6.44		107	1260	42.9	495	23	0	0		28.7	15.7	16.2	143	17.5	0	38.6	0
Rfc1	1910	1760	2030	1390	857	1770	1620	1190	1410	1640	1440	1250	1530	2310	1250	2240	736	1170	750	1520	1190		3750	1130	1100	2150	2610	3160	4840		1420	1050	1930	1490	1810	1860	794	2700
Rfc2	1450	1360	1110	1680	1890	1880	1360	1230	1480	1240	1290	1080	1450	1440	1300	1460	1390	1300	1460	1040	1290		925	602	845	810	2110	927	809		1080	829	1190	1070	1020	940	556	1150
Rfc3	256	175	308	155	198	179	217	190	175	225	269	141	182	239	236	221	258	206	244	263	152		365	213	260	350	356	0	434		396	186	278	280	143	505	346	150
Rfc4	105	51.5	169	87.6	71.8	183	140	113	65.5	87.7	100	251	96.9	95.7	109	88	99.1	79.1	168	153	104		226	138	19.9	167	706	198	0		17.7	542	102	148	166	269	120	449
Rfc5	656	309	258	305	201	341	267	311	331	246	283	404	476	349	299	297	368	373	206	194	328		143	92.9	507	1030	1030	0	165		178	78.2	530	192	214	555	398	745
Rfesd	429	310	466	277	249	423	375	211	456	439	434	439	457	408	504	534	607	401	563	606	413		89.2	0	204	364	518	252	0		521	73.9	590	574	379	865	334	775
Rffl	3310	3180	2290	3390	3130	2700	3080	2500	2890	2600	2940	1860	3220	2440	3010	3450	2860	2340	2970	2690	2020		1260	544	724	838	727	844	653		3290	1830	3580	2170	1630	1910	1980	2080
Rfk	7290	6170	7340	5080	5340	4540	6320	7140	6620	7490	6850	7990	6290	7310	6220	6160	12600	11300	13700	10400	9320		2030	2260	2460	3910	4570	1600	3500		6180	6820	7160	7780	8640	8970	12700	10700
Rflna	0	0	0	0	0	0	0	0	0	0	0	0	0	0	0	0	0	0	0	0	0		1060	683	572	594	0	735	713		0	0	9.37	10.1	79.2	190	33.4	128
Rflnb	465	425	383	271	371	221	393	579	393	462	480	328	477	452	299	442	455	431	402	432	349		188	402	437	480	666	0	397		902	1370	818	1530	1170	720	1660	1030
Rfng	1150	1310	1070	2040	2130	2610	1430	1180	1400	1010	1370	764	936	1260	1330	1170	470	779	500	841	880		854	704	959	648	1210	12.8	474		1490	1680	986	1280	1430	1070	999	1010
Rft1	662	497	643	565	573	705	577	532	604	597	553	345	492	481	503	434	698	794	847	704	690		370	533	251	184	1060	0	417		664	103	494	599	446	527	846	632
Rftn1	0	9.99	4.34	17.5	8.82	0	17.5	12.9	20.3	7.44	21.5	0	9.49	0	6.89	0	12.4	6.45	23.4	0	0		0	0	42.3	15.8	0	0	0		0	0	0	0	0	0	33.4	0
Rftn2	0	0	0	0	0	0	14.7	0	2.99	0	0	0	0	0	0	0	0	0	0	15	0		77.6	525	313	279	163	503	161		0	0	0	20.9	64.2	24.7	0	99.9
Rfwd3	1820	1830	2000	1880	1760	1530	2240	1810	1700	2030	1970	1610	1780	1800	1840	1870	1900	2040	2040	2050	2170		1360	639	1330	1180	1970	350	474		1660	1010	1600	1720	1670	1400	1860	1340
Rfx1	978	1230	1110	1690	1630	2480	996	816	1360	819	1040	809	883	743	1390	1080	571	729	405	750	790		1570	2090	1430	1270	988	594	1880		1370	1370	1070	1040	1090	1150	546	496
Rfx2	1780	2210	2020	2540	1800	2390	1750	1870	2070	1780	1750	2870	1780	2020	2100	2720	1260	943	832	1210	1250		503	448	298	168	317	0	0		1850	2330	1150	1280	1050	1200	688	1240
Rfx3	4180	5780	5170	4470	5000	7060	5670	6350	5520	4580	5340	5180	5190	4170	5580	4790	4010	4810	4570	4540	3560		685	1740	1200	1040	1150	0	1010		5870	6210	5390	3680	4350	3400	5150	5610
Rfx4	831	530	843	566	417	664	685	601	1020	634	732	585	437	687	488	475	478	482	379	695	624		0	72.9	0	0	0	0	0		208	133	272	262	325	264	236	265
Rfx5	179	348	288	241	692	419	188	195	298	265	220	146	180	560	332	213	161	161	446	188	185		956	584	246	428	125	667	1850		151	185	592	390	363	106	78.6	133
Rfx7	1000	1160	1030	1540	975	1460	1060	928	1200	945	980	323	1130	955	1160	1390	507	678	566	1020	829		1760	2310	1150	1110	2380	513	923		1090	1170	742	1260	1150	704	746	1010
Rfxank	409	483	135	386	437	541	404	210	351	258	195	677	309	418	222	213	334	294	508	591	393		761	297	634	1030	697	835	926		456	0	516	225	374	340	378	767
Rfxap	407	540	374	426	502	263	631	344	340	484	398	461	408	357	400	283	218	453	172	260	276		379	104	280	385	334	304	1050		348	203	193	241	134	95.1	289	475
Rgcc	0	0	0	12	11.4	24.2	0	0	4.16	1.7	0	0	0	0	17.9	0	0	13.8	0	0	0		1200	336	640	552	234	1100	611		0	0	0	17	126	51.8	0	0
Rgl1	557	656	644	723	600	609	993	499	469	544	500	1660	495	420	608	588	256	346	247	319	428		281	177	567	392	535	327	399		636	539	581	670	579	239	719	374
Rgl2	674	904	609	1230	1200	1040	711	387	485	474	389	1230	327	583	799	565	373	207	281	302	343		1990	1160	877	1040	1420	3380	2460		559	1670	285	660	332	609	178	823
Rgl3	23.1	95.3	17.2	110	94.4	122	21.6	14.1	27.4	29.3	29.4	0	16.3	34.2	44.7	27.6	0	0	0	28	18.7		426	833	617	876	711	1230	785		0	0	37.8	108	266	418	122	120
Rgma	99.1	159	99.3	268	144	189	113	202	177	137	106	0	93.1	71.6	91.1	145	87.3	115	119	90.6	397		212	523	481	599	236	0	205		324	222	391	610	212	981	447	794
Rgmb	1060	1310	999	1300	1680	674	1550	1850	1070	842	1680	1270	746	861	754	706	1180	965	2020	1060	896		306	161	540	548	218	280	2350		738	893	1600	440	729	794	653	1490
Rgp1	1290	2310	1930	1640	1750	1490	1120	1250	1250	2540	1080	8250	1590	1310	1510	882	746	983	606	847	2410		9210	3540	1920	2470	2330	0	3800		1600	650	1150	2850	1160	1240	755	1830
Rgr	4.76	36.3	22.2	0	4.88	0	2.39	9.93	36.3	24.6	16.7	0	23.8	24.7	60.4	0	56.1	145	14.2	40.1	26.4		19.9	23.7	71.1	215	78.5	0	0		0	0	0	0	16.4	0	199	0
Rgs1	35.6	29.9	25.6	56.3	52.9	51.4	12.1	8.65	58.9	49	39.7	0	8.07	0.87	20.7	44.1	5.81	0	8.03	0	0		0	56.2	32.7	15.1	0	0	132		0	0	0	16.6	0	0	32.9	53.7
Rgs10	25.3	10.5	0	18.1	17.4	16.1	78.3	41.6	43.3	45.5	42.7	0	21	34.6	27.6	39.4	39.7	52	72.7	28.7	35.3		0	0	0	0	155	0	0		0	0	0	11.3	43.5	0	216	73.6
Rgs11	613	833	491	2750	2930	5150	845	479	1400	492	637	304	453	874	1680	1380	287	331	314	248	424		982	959	89.6	45.2	196	0	0		1130	886	779	1590	792	859	121	581
Rgs12	262	493	155	432	476	396	324	448	336	488	422	133	408	199	356	520	147	247	298	190	162		1200	987	954	695	797	935	0		835	869	1280	1140	981	1730	1530	2940
Rgs13	0	0	0	0	0	0	0	3.16	0	0	0	0	18.6	0	0	0	0	0	0	0	0		2860	3910	5750	6370	3770	7360	7190		31	524	255	567	765	949	480	731
Rgs14	0	2.61	0	2.82	0	0	0	0	0	3.25	0.658	328	42.7	4.68	2.61	0	0	0	0	0	12.4		390	533	659	572	343	0	1080		0	0	0	112	9.33	41.9	28.1	109
Rgs16	0	2.67	0	0.926	4.92	0	6.6	0	0	9.38	6.91	0	0	12.3	0	10.3	0	0	12.5	0	11.3		967	605	443	543	630	0	234		64.7	74.6	0	0	31	256	62.4	17.8
Rgs17	0	3.24	0	5.62	7.48	0	6.51	0	0	8.28	14	0	0	0	0	0	0	0	0.472	0	5.11		0	0	0	8.65	0	0	0		187	0	0	0	0	0	0	0
Rgs19	60.2	0.477	0	0	0	0	8.1	0	0	4.11	0	0	0	9.72	4.7	9.23	0	3.36	0	46.9	0		396	356	81.6	107	0	23.6	0		21	0	30.8	0	89.7	0	74.3	0
Rgs2	31.8	5.33	49.6	43.8	75.1	16.6	63.5	167	70.9	47.6	33.8	0	36.7	33.6	109	63.3	13.5	11.6	129	32.5	39.8		1320	1310	1540	1980	2840	4270	1530		175	0	140	412	311	150	523	1020
Rgs20	280	288	323	465	544	271	415	321	310	282	416	697	309	294	367	263	223	313	429	396	478		0	0	117	99.2	0	0	0		149	62.3	227	223	62	188	193	145
Rgs21	0	0	0	0	0	0	0	0	0	0	0	0	0	0	0	0	0	0	0	0	0		0	11.5	0.792	27.2	0	0	0		0	0	0	0	0	0	0	0
Rgs22	132	138	206	163	66.8	184	75.6	202	249	144	142	0	142	187	171	255	81.7	32.1	46.8	84.6	70		843	651	317	343	167	254	536		546	23.8	490	364	329	246	294	311
Rgs3	9320	8300	9710	7730	6090	6190	6720	7960	7410	9260	8360	8540	9960	8620	9310	6340	2890	4110	2780	4170	4830		1240	678	1130	1280	775	10.6	1470		6350	5810	8060	6600	6890	4940	4260	4640
Rgs4	3.3	8.27	3.93	0.901	52	9.53	9.62	0	4.89	5.81	0	0	18.8	0	8.32	0	11.4	0	0	9.33	10.3		0	0	0	0	0	0	0		0	0	0	0	0	0	11.9	0
Rgs5	544	684	472	474	705	529	526	497	656	631	968	30.5	722	751	809	735	553	600	763	656	856		1390	3350	2680	3810	8330	1820	4120		468	1780	876	3010	2020	1600	1540	2450
Rgs6	2980	3280	3300	3640	2770	4380	2640	2790	3570	2580	3180	5090	3350	2560	2850	3380	1370	1580	1130	1740	1860		65.7	350	238	269	953	0	0		3760	1600	2940	2740	2450	1110	1540	3500
Rgs7	1060	1060	590	852	713	876	781	607	569	879	1170	869	1210	813	1150	1200	464	513	707	742	664		795	563	487	471	401	0	489		0	0	171	261	114	166	50	89.7
Rgs7bp	95.2	137	95.7	148	127	163	103	101	95.7	183	112	93.2	125	137	63.4	131	44.1	37.5	117	29.5	89.1		127	0	64.9	0	0	0	0		40.1	198	73.4	35.1	29.1	9.86	118	0
Rgs8	0	6.02	0	9.04	21.6	8.11	19.5	0	4.4	64.3	10.4	0	8.74	0	0	0	0	0	0	17.6	0		0	0	0	0	0	0	0		0	0	0	0	0	0	0	0
Rgs9	148	158	152	180	88.3	200	158	86.8	195	125	166	225	177	79.8	145	310	107	116	70.9	68.4	134		1240	865	756	767	262	0	155		175	407	161	184	148	51	161	481
Rgsl1	19.6	20.4	15.1	13.3	21.3	79.1	0	24	18.6	0	4.84	48.7	0	17.4	45.2	69.1	0	3.41	0	0	20		0	0	0	9.52	0	0	0		34.2	0	0	0	0	26.5	0	0
Rhbdd1	729	728	968	831	665	565	821	959	777	822	719	855	761	801	766	515	989	962	872	867	1060		517	718	592	837	505	588	1250		771	982	979	793	818	675	1150	414
Rhbdd2	1790	1310	1510	1630	1070	1820	1930	1920	1610	1380	1450	1590	1550	1350	1370	1110	2990	1480	1530	1570	2020		594	1260	1370	2070	858	354	1740		1240	2530	1400	1510	1950	4550	2610	2550
Rhbdd3	282	325	258	267	322	265	165	274	389	313	253	134	303	334	212	164	157	324	229	254	384		299	294	152	368	187	1540	0		588	149	469	317	677	169	462	225
Rhbdf1	27.5	50.4	6.54	62.7	85.8	4.26	4.25	35.3	15.4	67.1	30.8	0	23.7	90.9	21.4	54.8	0	11.2	95.8	0	9.68		598	176	223	561	532	222	0		16.8	0	11.1	304	295	0	160	87.3
Rhbdf2	1310	1790	1420	2110	1880	2260	1510	1370	1260	1160	1300	1350	1070	1190	1280	1420	782	951	796	1100	1120		506	765	601	485	323	888	1440		2610	854	1230	1620	1110	635	833	641
Rhbdl1	0	38.3	15.9	35.7	42.4	76.3	58.4	0	6.76	0	15.9	0	19.6	0	0	0	0	0	43.8	0	7.19		0	0	0	0	0	0	0		0	0	74.6	0	11.6	0	0	0
Rhbdl2	2.89	9.13	0	13.8	41.5	39.6	0	12.1	15.2	9.94	2.21	0	6.62	8.34	11	71.6	0	0	0	0	0		0	202	0	13.3	0	0	0		37.9	0	0	51.6	8.9	0	0	0
Rhbdl3	611	596	582	882	402	422	674	741	662	580	582	1120	570	618	520	519	627	737	268	582	515		0	11	108	97.4	0	0	0		893	486	405	417	421	897	295	772
Rhbg	0	24.1	0	1.86	10.7	0	15.7	16.7	0	0	0	0	0	0	0	0	0	0	0	0	0		0	0	14.2	8.16	0	0	104		0	0	0	0	0	0	106	0
Rheb	1510	1200	1650	925	1420	1010	1620	1170	1260	1580	1380	1390	1320	1340	1210	1250	1740	1680	2240	1680	1480		1980	2700	1610	1380	1160	2210	2550		1300	983	1370	740	1310	1070	1230	2080
Rhebl1	76.7	123	69.1	173	194	222	101	53.2	63	89	122	330	32.6	80.8	104	106	125	104	61.8	96.7	40.5		0	81.2	62.1	0	236	0	0		45.2	0	39.3	35.4	33.9	0	0	0
Rhno1	377	380	407	368	294	373	326	624	498	363	361	171	395	455	320	253	512	342	311	334	470		129	440	425	585	98.9	1770	335		791	1170	381	474	664	940	354	404
Rho	154	230	199	359	330	634	190	255	342	62.9	186	111	152	175	387	410	20.6	121	0	52.6	50.2		0	113	52.7	6.35	0	0	0		341	1230	280	164	262	278	0	291
Rhoa	4830	4180	4900	3760	4200	3060	5160	4470	4080	5500	4640	4450	4490	5030	4690	4880	7820	7670	7640	6350	6330		4050	4010	5350	6910	4120	13600	5150		4700	5210	5240	3690	4420	5520	5850	6620
Rhob	1210	1100	1680	1280	1510	1020	986	1370	1310	1040	1140	1090	938	1190	1200	894	1830	1510	1580	1490	1400		3790	2920	4620	4960	5620	3770	2960		1260	636	1210	1890	1770	1860	1600	1420
Rhobtb1	0	0	7.1	0	41	0	0	0	4.65	0	1.01	0	0	1.86	7.56	0	0	0	1.22	0	0		1.39	0	8.35	47.8	0	0	0		0	0	0	0	0	0	0	0
Rhobtb2	694	736	702	953	852	670	642	908	902	635	615	428	763	789	594	343	376	443	420	568	639		1680	3650	1990	1590	1880	1320	1780		597	1170	1420	919	1260	1040	920	1750
Rhobtb3	16.8	7.73	8.64	24.8	47.7	30.8	14.3	45.7	59.5	42.5	67.3	79.5	9.72	16.8	17.7	89.8	0	6.92	173	17	20.6		366	307	212	161	408	194	0		0	492	15.4	107	113	0	67.1	121
Rhoc	80.7	83.7	83.6	47.1	37.3	55.6	93	117	125	66.8	158	281	147	218	94.3	210	136	114	116	113	116		987	892	1580	1870	1260	2570	1920		133	374	134	911	1070	654	638	1480
Rhod	41	28.6	7.86	12.9	40.3	20	26.3	61	45.6	17.6	26.9	0	123	82.5	41.2	99.1	130	65.2	60.4	76.2	0		0	53.6	204	108	0	0	202		105	401	123	344	393	136	391	419
Rhof	50.7	25.3	19.2	28.7	3.1	35.2	53	34.5	33.8	20.9	112	0	36.6	34.8	66.9	5.31	13.9	9.44	22.2	21.9	6.23		0	0	0	9.61	0	0	0		604	1820	37.9	56.8	16	0	0	62.5
Rhog	358	316	321	374	280	206	377	403	293	435	322	270	289	348	287	306	491	540	190	506	452		2120	2410	3020	3360	2890	4380	2670		252	778	282	571	709	872	943	632
Rhoq	4430	5940	5650	5350	3350	3500	4170	3870	3320	4570	4470	3570	4930	4740	5470	3540	4050	5530	4110	5040	5870		439	322	966	671	1100	165	197		5950	3000	4650	2920	4340	5920	4650	5270
Rhot1	1090	1080	1230	1110	998	1420	1110	1250	1100	1180	1210	1210	903	1120	1130	1360	1170	1070	1300	982	1080		705	1150	647	887	714	1950	891		768	1010	1150	1070	940	904	666	851
Rhot2	2250	2210	2080	3020	2330	2160	1770	1820	2380	1360	2470	3260	1460	1390	2370	2760	2290	1350	1490	1430	1910		922	512	810	805	3890	2050	1280		1990	2330	2290	2250	2220	1870	1690	1180
Rhou	55	57.1	3.24	55.7	50.2	46.1	43.8	53.3	91.4	14.5	61.4	0	112	70.9	75.4	40.6	34.3	31.2	82.8	69.5	105		345	65.1	169	152	4.76	0	125		77.5	8.12	69.3	279	296	215	413	225
Rhov	52.8	32.9	67	84.3	32.8	5.87	59.3	38.6	56.9	8.53	74.2	0	63.9	53.2	83	56.9	16.3	39.3	14.1	40.9	33.1		89.2	119	152	107	67.2	0	0		17	203	41.1	478	436	61.3	656	260
Rhox4a	0	0	108	3.71	0	0	0	0	0	0	0	0	0	0	0	0	0	0	0	0	0		0	0	0	0	0	0	0		25	0	0	0	0	0	14.4	0
Rhox4a2	126	154	121	99.6	135	118	266	180	134	146	146	432	62.7	159	134	154	289	280	215	230	117		0	130	110	95.7	102	0	0		385	381	374	157	309	0	313	150
Rhpn1	810	921	696	1480	973	1630	571	548	849	632	769	1580	497	603	812	828	763	838	679	684	600		0	207	166	113	0	0	0		805	536	719	668	767	563	949	478
Rhpn2	135	153	113	142	258	73.7	184	86.2	213	242	167	189	199	133	99	123	110	134	111	97	151		276	366	424	236	1230	436	0		57.7	355	48.4	197	358	225	209	229
Ribc1	133	106	305	165	172	206	122	110	139	111	177	82.4	121	102	80.6	95	88.3	58.4	119	151	120		1.65	72.2	43.9	123	0	0	0		259	0	115	106	49.8	0	112	121
Ribc2	218	166	168	209	242	284	218	205	200	141	187	86.5	117	206	224	177	204	129	124	89.3	89.3		24.6	0	0	0	0	0	270		239	0	85.4	57.6	54.2	2.04	0	205
Ric1	586	671	628	890	959	1310	576	733	746	479	719	399	867	524	785	627	442	490	537	694	393		1420	2080	688	317	2750	2060	124		742	478	604	906	791	591	763	359
Ric3	2530	2790	2890	2700	2460	2390	2580	2700	2970	3240	2910	1900	2690	2860	2360	2690	3180	2780	2700	3100	2400		1440	1170	1250	1150	1140	1180	527		2300	2670	2300	2140	1990	993	2260	1560
Ric8a	1500	1270	1370	1400	2180	1490	1020	1350	1380	1450	1790	1020	1420	1730	1140	1190	1150	1430	1310	967	980		1740	1090	1090	1650	2280	2220	3830		1380	1120	1100	2060	1760	2100	993	1350
Ric8b	55400	53300	58300	48500	41200	41400	52300	47300	47900	53200	49700	46300	52300	54200	52100	50400	52200	57900	52700	54500	52200		2360	3450	3340	3210	4060	1470	1650		45500	28700	40700	30100	30800	37000	29500	29100
Rictor	746	906	746	1270	921	1420	830	821	840	715	791	185	831	878	937	1270	653	742	690	751	731		2200	3050	1600	1330	3040	1330	2860		848	1070	824	1080	1080	1010	709	574
Rida	196	186	161	115	140	94.9	153	146	133	185	211	79.5	134	155	155	169	228	197	262	138	204		0	543	229	259	259	425	397		198	446	414	293	324	818	494	386
Rif1	695	923	1370	805	899	773	908	731	991	696	956	1080	1300	730	1240	707	603	554	547	726	776		1470	1930	1880	1480	737	503	2330		1170	1940	687	1000	1400	800	348	6960
Riiad1	731	620	798	533	751	972	484	706	764	396	636	770	621	693	733	937	1000	839	1130	603	701		199	22.2	49.5	29.5	215	0	0		480	921	568	440	485	975	321	611
Rilpl1	227	155	151	154	125	101	291	218	179	195	163	374	245	206	168	152	149	186	255	135	144		399	516	296	317	500	0	974		327	796	175	159	127	0	211	761
Rilpl2	491	470	517	308	403	281	424	453	436	404	331	64.2	317	457	381	325	511	413	539	630	554		1510	414	1090	1010	1160	348	871		373	552	292	314	391	418	143	359
Rimbp3	140	177	156	89.1	128	198	105	204	218	138	209	392	232	132	155	190	102	56.7	27.3	150	154		0	0	37.2	29.9	0	0	0		297	182	185	251	95.9	145	20	267
Rimkla	286	476	286	436	403	672	273	148	460	389	466	135	216	274	477	269	246	207	175	237	237		270	120	9.19	42.5	144	0	0		215	661	319	256	354	216	213	569
Rimklb	105	66.4	30.6	56.8	52.4	12	7.22	122	15.6	26.1	95.7	0	69.7	70.8	23	113	62.5	164	52.5	57.5	27.5		121	150	224	257	981	1460	190		240	147	254	388	362	382	389	65.6
Rims1	815	882	952	842	909	1030	730	576	1140	436	878	1200	777	794	775	600	218	229	187	582	314		123	0	0	97.9	0	0	0		1890	691	606	721	837	408	841	576
Rims2	1250	2010	1830	2310	1700	2730	1290	2530	1750	1390	1890	1400	1880	1670	1740	1740	822	726	553	1100	1090		480	809	542	497	152	2100	2080		1670	1230	1600	2100	1390	1550	1510	1110
Rims3	4960	7430	8000	6460	4940	5940	6310	7200	8020	4860	5840	3970	5580	4600	5330	4830	4790	6640	4490	5840	5630		795	205	854	286	745	287	342		29800	24300	26900	25000	24400	21900	22100	20600
Rims4	51.7	22.3	35.7	45.5	9.88	0	26.5	27.2	16.8	22.2	19	0	6.8	32.7	1.71	45	15.3	10.4	7.8	15.2	2.82		0	0	0	0	0	0	0		0	0	0	0	0	0	0	0
Rin1	210	184	281	304	164	364	295	131	223	191	124	0	129	267	152	143	106	84	127	121	100		1090	44.8	338	15.4	0	0	153		120	0	39.4	107	128	44.7	16.9	546
Rin2	314	349	357	357	497	161	186	334	305	431	370	104	315	409	239	368	102	248	211	479	302		2890	1390	922	853	306	0	4000		1040	1840	436	701	1030	306	558	928
Rin3	11.4	14.2	25	17.2	27.6	39.9	52.5	12.9	20	12.3	13	91.9	34.3	12.7	68.7	63.3	0	0	0	36	16		290	288	254	265	420	0	813		0	364	47	372	276	120	63.9	0
Ring1	847	1010	708	1030	1420	1360	988	892	1750	665	858	659	743	1220	1050	820	621	430	1190	535	706		594	339	764	977	867	0	241		1110	254	511	919	639	583	464	269
Rinl	15.4	14.6	47.8	9.21	5.09	11.8	42.4	19.9	2.05	19.6	14.8	0	12.9	10.2	2.83	41	15.9	11.8	62.7	17	21.6		45.6	15.8	0	0	0	0	0		0	0	0	0	13.6	0	0	0
Rint1	722	878	627	827	911	967	573	648	812	645	625	1490	764	679	600	1050	473	545	654	525	645		713	564	378	334	875	0	387		694	59.6	707	400	607	596	688	429
Riok1	200	110	241	247	301	524	215	82.6	130	79.8	165	136	345	145	208	324	85.2	79.3	140	112	129		1510	1060	398	289	481	0	469		93.9	0	89	292	147	0	428	690
Riok2	380	381	539	446	472	543	405	497	395	520	393	1290	369	511	383	482	777	629	613	534	625		100	425	571	268	820	295	117		428	181	705	432	711	168	246	385
Riok3	3080	1190	1890	2970	2400	2810	2750	2360	1750	1860	2990	3710	2600	2220	2880	3980	1870	2450	1490	1990	1160		1490	2500	2100	2930	3530	4390	6690		1320	4030	1270	2300	1780	3610	2620	1370
Riox1	157	105	60.6	59.3	115	106	76.7	136	98	105	90.7	93.2	150	57.2	40.2	115	87.8	96.1	236	50.4	112		85.9	157	202	185	406	357	0		93.7	0	32.1	39.1	64	0	255	46.2
Riox2	207	164	242	318	212	244	140	198	174	185	141	0	251	147	183	197	148	207	200	219	209		237	238	129	304	0	1060	0		394	0	364	230	273	193	117	472
Ripk1	83.1	249	99.9	199	104	339	65.8	114	263	32.8	155	270	166	187	173	313	58.2	59.9	0	102	107		3510	2490	2480	2020	1930	1120	1930		177	257	324	550	425	82.4	701	208
Ripk2	105	66.9	55	137	116	154	114	132	155	70.1	149	135	103	92.8	77.1	118	129	103	114	51.3	94.2		437	188	188	207	105	466	502		173	0	55.3	52.2	145	180	51.3	28.4
Ripk3	0	0	10.4	0	0	6.07	4.26	0	0	0	0	0	0	0	0	0	0	0	0	0	0		0	0	50.7	0.703	0	0	0		0	0	0	0	0	0	0	0
Ripk4	944	1040	1210	875	758	873	977	802	792	952	948	1140	798	964	910	626	1280	1330	1020	886	1070		990	494	1260	1200	847	466	713		1020	810	1090	923	684	1120	1200	841
Ripor1	329	491	343	541	446	769	307	257	383	377	444	394	321	435	361	346	207	278	202	252	282		323	479	423	486	290	0	493		199	351	376	437	313	389	61.2	506
Ripor2	16.2	2.9	19.4	10.6	14.7	19.8	42.8	7.95	71.4	55.5	6.57	0	0	17.3	47.5	49.8	24	61.5	217	32.9	46		1330	1090	755	613	1660	771	1030		50.4	0	31.1	75.9	47.9	94.3	291	46
Ripor3	14.8	2.78	3.79	22.4	53.1	57	16.1	4.08	9.81	19.3	6.75	0	16.7	0	2	0	26.1	36.1	9.74	15.6	57.2		0	0	0	0.53	0	0	0		0	0	18.8	10.2	0	35.7	0	47
Rit1	572	466	460	472	362	419	525	482	628	451	511	390	515	623	404	526	598	569	866	688	506		583	343	404	313	309	2760	388		379	414	967	438	708	700	555	662
Rit2	28.5	17	12.4	8.03	13.7	0	45.2	0	4.03	27.1	16.6	0	23.3	48.4	2.12	10.8	44.6	15.5	15.9	30.9	27.3		0	0	20.6	0	0	0	0		0	0	0	0	18.8	69.5	0	0
Rita1	216	186	218	179	233	288	209	201	286	153	250	144	258	289	242	132	181	183	199	133	328		381	375	119	224	221	0	132		83.5	0	265	192	160	259	153	435
Rlbp1	9.97	8.73	2.17	8.9	7.46	33.9	15	5.29	3.41	0	2.47	0	0	36.4	0	16.9	7.4	5.54	0	0	0		0	60.2	71.3	18.8	0	0	0		117	552	39.3	0	9.61	0	0	0
Rlf	1230	1350	1570	1530	1320	1390	1130	1280	1620	1040	1350	1240	1390	1310	1490	1560	990	1020	878	814	1030		2230	3070	1720	1330	2480	1160	2490		2260	1030	1450	2030	1710	1840	2120	1470
Rlim	1030	1230	1220	1060	1230	1100	1080	1430	1020	1250	1030	1410	1190	1000	933	1190	1280	1700	1560	1360	1140		5840	6910	4020	2750	5740	4680	2920		1370	1830	919	1710	1660	1540	2080	1720
Rln1	0	0	0	0	0	0	0	1.65	1.77	0	5.03	0	0	11	0	0	0	0	0	16.7	0		0	84	0	23.6	0	0	0		44.8	0	0	0	84.6	0	0	0
Rmc1	1080	776	723	990	1150	1040	1290	680	970	745	834	774	819	874	843	1090	1400	951	1370	824	944		1180	686	505	342	0	0	879		1590	556	1360	762	608	758	1130	890
Rmdn1	71.7	45.5	88.6	129	142	180	71	33.6	180	107	86.4	146	46.1	93.7	150	188	111	42.7	94.1	99.4	129		422	333	168	177	0	0	0		88.8	0	81.4	133	39.6	58.7	20.4	90.2
Rmdn2	6.26	74.5	84.5	31.1	167	3.96	27.8	15.1	26.2	7.05	4.76	0	32.5	80.2	26.1	6.47	128	14.4	113	4.97	18.4		472	0	32.4	60.3	79.3	0	0		45.7	0	43.4	104	88.1	0	74.7	50.3
Rmdn3	1860	1400	1580	1610	1570	1660	1710	1590	1760	1510	1690	1810	1770	1720	1630	1250	1480	1420	1550	1390	1430		1300	1000	1410	1140	929	2810	803		1710	2110	1570	3090	3160	1470	2190	4300
Rmi1	867	957	749	782	644	700	716	577	1030	896	682	299	1010	875	742	712	967	900	662	628	821		707	458	691	653	292	404	0		1020	1110	805	729	796	789	748	572
Rmi2	0	0	0	5.99	0	0	0	1.93	0	5.51	2.39	1.55	0	0	4.74	0	0	0	0.719	78.9	0.866		0.809	191	68.6	59.5	285	0	400		0	0	0	16.6	24.3	0	0	0
Rmnd1	517	585	337	917	942	1070	532	269	623	470	439	43.1	430	428	446	400	396	473	396	342	628		672	1450	300	466	1540	189	887		792	573	196	718	544	239	131	632
Rmnd5a	5100	5350	4630	5050	3490	4070	4300	4880	4430	4960	4660	3800	5420	4720	4210	3880	4760	4570	4810	5190	4630		5050	4910	3960	3700	5780	4720	3970		4910	6690	5380	4710	4510	4300	4720	4810
Rmnd5b	1540	1630	1440	2070	1850	1910	1580	1430	1350	1410	1320	1130	1150	1520	1350	1820	1890	1760	1440	1850	1650		803	666	848	596	928	1720	316		1190	795	1220	1020	1540	1150	783	1240
Rnase1	16.2	24	0	35.1	7.33	19.4	17.2	18.7	11.7	22.1	29.3	0	22.2	43.7	58.1	15.5	23.8	8.1	0	0	4.77		182	65.1	108	87.1	0	0	396		0	0	19	75.2	159	155	98.6	46.9
Rnase4	4.8	21.7	39.3	20.7	22.4	27.7	76.7	131	59.3	62.9	37.6	0	19.6	32.5	29.1	114	39.7	0	66.1	36.7	53.8		0	0	43.7	8.24	0	0	0		0	0	0	24.4	18.2	0	266	0
Rnaseh1	208	171	167	178	198	284	134	251	274	182	284	0	211	235	256	356	175	220	226	151	174		69.7	234	201	99.6	152	0	0		61.2	0	80.2	164	214	305	201	60.8
Rnaseh2a	479	356	427	281	398	369	460	650	377	370	338	80.1	404	301	392	395	448	655	923	450	650		290	179	398	273	146	420	1020		391	138	325	260	447	646	327	556
Rnaseh2b	586	474	314	303	476	354	477	437	453	707	711	820	528	628	452	529	573	661	638	448	492		313	228	171	202	106	348	125		229	159	233	260	270	39.2	473	324
Rnaseh2c	460	296	466	264	351	339	317	613	364	435	304	313	546	328	470	262	524	364	421	476	385		198	446	382	215	505	481	0		829	251	363	306	236	607	422	871
Rnasek	4560	3330	3840	3090	2940	2730	3780	4590	3320	4080	3750	3230	3580	4150	3450	3720	5710	5460	5300	4390	5060		1060	1180	1630	2160	1530	826	3210		3240	3290	3720	2740	2860	3460	3280	3270
Rnasel	15.2	58.9	21.9	60.6	29.1	55.5	23.3	24.6	30.4	54.9	63.6	4.68	81.4	42.5	47.9	77	0	20.5	39.1	20.3	42		1720	1370	1440	1400	686	885	779		87.9	265	123	346	80.2	185	106	216
Rnaset2a	379	263	268	248	50.5	141	235	130	326	226	220	190	245	285	221	278	451	377	156	395	375		568	1020	1540	1930	847	1290	1200		378	0	368	393	756	884	994	843
Rnaset2b	206	344	194	245	293	322	622	548	289	389	339	494	205	396	401	666	404	415	839	326	380		1190	2280	2550	2670	2620	2870	1440		744	312	480	711	819	499	327	1380
Rnd1	19.2	23.7	26.5	9.67	20.8	59.7	7.2	20.2	9.36	0	21.9	0	25.3	24	23	0	0	38.8	11.1	62.6	8.43		274	217	179	282	118	835	0		0	0	19.5	0	21.8	108	49.1	0
Rnd2	989	802	722	1070	1170	783	963	936	1010	1380	1320	600	1180	1010	732	751	974	906	1510	671	817		193	200	339	329	145	0	781		600	476	620	362	469	834	691	513
Rnd3	22.3	21.3	21.8	21.4	15.2	21.2	26.1	51.5	18.7	15.1	20.6	93.8	92.6	42.9	36.3	36.2	26.5	16.6	65.7	42.7	5.8		837	157	259	263	0	1050	0		26.9	0	0	118	130	0	771	97
Rnf10	3000	2970	2790	3290	3190	3570	3190	3030	2960	2890	2840	2270	2730	2930	2800	2360	2110	2000	2100	3150	2990		5010	4940	4000	3490	7050	11300	3170		3280	2110	3090	3940	3410	4520	3010	2500
Rnf103	1370	1360	1380	1450	1200	1220	1520	1420	1370	1810	1670	1420	1460	1540	1400	1500	1430	1770	1720	1970	1650		2150	1300	1630	1060	1030	923	1730		1630	1520	1460	1270	930	967	650	913
Rnf11	3330	2460	2710	2100	2860	1990	2530	3210	2790	3030	2500	3440	3480	3040	2440	2980	3790	3770	4910	2770	2850		1340	534	1540	1540	646	1020	2090		3440	3320	3370	1960	1620	3960	2890	2520
Rnf111	921	1360	1110	1550	1200	1650	988	918	1120	834	879	954	1080	972	1050	1060	731	949	805	956	888		886	1750	1480	1890	1920	799	1800		1140	1310	1100	1180	1150	1030	1330	936
Rnf112	88.3	134	88.6	399	223	429	126	39.5	103	59.1	57.2	324	105	49.9	97.4	168	62.4	24.2	11.8	9.23	40.7		0	152	25.1	2.45	0	0	0		118	0	29	44.9	34.6	267	0	57.5
Rnf113a1	88.6	88.9	80.6	88.8	179	96.5	109	109	66	124	123	146	88.1	78.4	98.4	99.9	166	105	40.9	75.7	104		0	0	92.4	82.6	0	0	0		43.4	0	110	139	34	44.4	3.37	0
Rnf113a2	643	484	558	390	481	418	419	548	472	384	437	551	411	462	437	372	475	585	534	390	444		1060	765	898	648	607	765	555		570	0	248	433	187	439	506	340
Rnf114	1270	1330	1160	1130	1520	1140	1110	1360	1080	1580	1420	1050	1320	1440	1430	1250	1790	1690	1920	1370	1430		2540	1510	1770	1940	1430	1770	1680		1140	886	1130	1080	1220	1380	833	966
Rnf115	1170	1200	1130	872	1020	981	1220	1020	998	1200	1090	1740	1280	1330	995	1010	1380	1510	1210	1150	1330		1210	617	1180	1060	1340	1370	597		1410	936	1170	984	1250	1820	1200	1110
Rnf121	1210	1380	1370	1290	1460	1370	1690	1410	1500	1340	1900	1610	1420	1360	1600	1530	2100	1890	1760	1580	1640		386	599	371	500	744	3940	167		1970	2020	1570	1100	1030	1100	1430	1540
Rnf122	304	214	272	178	175	197	307	260	314	169	177	695	208	257	288	161	287	292	232	377	397		217	593	194	64.5	903	1400	0		768	872	483	501	829	541	765	1080
Rnf123	1840	1930	2150	2810	2690	2170	1850	1830	2150	1600	2380	1710	2310	2370	2650	2090	1670	2020	2080	1980	2170		3560	2130	1250	754	755	319	3920		2690	7280	1600	1450	2660	2820	2440	4190
Rnf126	2100	1960	1980	1830	2340	1870	1690	1520	1850	1920	1960	1350	1580	2040	1820	1690	1360	1760	1460	1630	1960		1080	678	1010	908	1030	1700	702		1890	2230	1530	1400	1540	1620	1270	1600
Rnf128	8370	7650	9250	7840	6540	6000	8590	9220	8390	9080	9120	7920	8000	8650	8240	9330	10900	11300	10300	10400	9200		393	863	529	676	996	0	494		8750	7150	7510	5770	6680	9430	6820	6870
Rnf13	675	559	717	678	781	706	569	647	802	685	880	1770	592	570	781	1030	649	1040	1260	588	865		1560	1660	1110	742	1890	1470	1830		466	797	468	739	1150	1310	621	1650
Rnf130	1200	1200	1360	1160	836	1160	855	1570	1370	1180	1200	1440	888	1100	1010	1040	751	1430	1400	1200	930		2680	2000	2770	2940	2770	8010	4470		527	453	1090	1090	957	1430	977	1800
Rnf133	0	0	0	0	0	0	0	0	0	0	0	0	0	0	0	0	0	0	0	0	0		37	61.8	37.4	0	0	0	131		0	0	0	19.2	0	0	0	0
Rnf135	127	150	147	104	120	78.2	101	177	124	158	107	180	74.8	148	88.8	132	94	199	229	82.4	71.9		102	274	76.2	191	0	0	176		130	1620	109	120	141	90.9	86.1	21.2
Rnf138	88.8	74.1	106	134	221	115	154	195	125	120	131	132	186	84.5	162	222	113	183	199	152	156		541	164	296	373	255	0	0		88.2	0	29.2	165	154	193	173	85.2
Rnf138rt1	22.3	28.5	41.9	12	38.4	63.4	14.8	41.7	29.3	63.1	51.8	107	36.8	37.6	31.7	115	62.1	10.5	77.2	30.7	33.3		0	0	0	0	0	0	0		67.3	0	59.2	0	0	0	0	0
Rnf139	689	669	681	778	712	923	682	654	635	667	645	877	545	626	803	923	922	1150	1180	827	826		326	645	439	459	509	648	553		1150	646	587	647	846	243	957	595
Rnf14	3340	3030	2770	2610	2970	2640	3350	3110	3430	3870	3000	2950	3200	3490	2770	3500	3770	3830	4430	3700	4000		2550	1450	1230	1100	2370	1370	3050		3050	3580	3570	3190	2500	2160	3030	4140
Rnf141	1300	1190	1510	1360	1720	1980	1480	1120	1080	3170	2320	3040	2090	1770	1350	1900	2340	1800	2320	1460	1620		1450	1130	714	1160	970	939	1310		2020	4420	1970	1240	2090	2820	1620	2810
Rnf144a	204	331	130	244	176	118	165	160	208	354	182	77.2	187	198	254	182	208	226	278	173	201		690	36.4	125	153	136	0	338		106	2040	676	389	482	342	1380	122
Rnf144b	41	54.5	30.8	73	36.1	63.4	53.1	70.1	78	77.8	37.7	353	78.7	29.3	55.3	66.5	110	86.5	52.9	51	28.7		830	406	452	534	977	900	361		133	258	189	182	357	442	337	293
Rnf145	2370	2700	3690	2970	2310	2400	3690	2890	2360	4030	2760	2460	2590	4370	3400	2670	2150	3100	2060	3260	3750		683	3620	1150	969	571	273	783		2170	4720	1580	2530	2300	2510	2050	7150
Rnf146	923	713	716	804	791	708	722	758	678	797	655	467	906	861	822	879	660	626	721	811	704		789	1710	1150	1100	1500	1690	1340		1190	735	562	617	513	758	1070	973
Rnf148	0	0	0	0	0	0	0	0	0	0	0	0	0	0	0	0	0	0	0	0	0		0	539	8.66	14.2	154	0	0		0	0	0	25	15.1	0	0	0
Rnf149	1090	941	1130	842	978	1100	1090	1150	1140	1230	1290	1450	1570	1260	1040	1460	1480	1310	1710	1240	1200		931	1490	834	770	735	1060	2140		866	876	1530	972	1110	950	1140	986
Rnf150	7890	9150	8490	8330	9490	10400	7430	8700	8660	7560	8260	6970	9560	7580	8380	7780	5770	6010	5620	7930	7410		494	1770	753	620	720	837	519		8280	7460	8120	7300	6650	5140	6510	6610
Rnf152	241	386	302	662	562	821	309	244	488	258	321	320	254	285	497	652	173	71.3	246	297	109		178	193	226	127	66.7	0	428		842	290	387	793	433	337	531	188
Rnf157	3260	3430	3230	3260	3540	2360	3720	3470	3370	2950	3010	2470	2690	2550	2220	2490	1690	2330	1630	2580	2550		79.9	193	1210	656	413	0	153		3130	2860	3240	2400	2600	1850	2120	2770
Rnf165	235	242	372	234	414	314	214	281	230	337	154	0	285	252	210	632	360	80.8	375	92.8	133		0	0	75	15.9	0	0	0		387	490	304	530	174	870	746	76.7
Rnf166	777	838	1060	721	1020	523	618	791	674	939	598	502	676	664	694	782	1000	639	480	810	737		148	128	232	652	667	1.82	348		1210	96.6	919	332	862	302	732	1400
Rnf167	4210	4080	4070	4210	3800	3860	4200	4100	3810	3800	3660	2420	3820	3550	3830	3150	6530	6280	6600	5680	5000		2610	2800	2830	2930	3390	2330	3030		4170	4320	3510	2470	3080	2720	3250	3000
Rnf168	430	356	687	532	521	489	434	262	472	400	644	588	422	663	420	692	248	243	319	385	210		1320	451	828	564	365	409	1300		307	806	639	496	435	398	270	426
Rnf169	467	413	312	480	395	493	238	348	366	270	299	158	418	357	489	482	44.8	267	75.2	151	155		1200	980	598	432	713	0	887		385	733	290	457	410	65.5	296	231
Rnf17	0	0	0	0	0	0	3.99	0	0	0	0	0	0.693	0	0	0	0	0	0	0	0		0	0	35.3	49.3	0	0	0		0	0	0	0	0	0	0	0
Rnf170	693	922	1130	1070	1190	952	908	799	1240	1130	945	699	876	865	893	1090	552	800	1180	875	785		1330	922	478	460	979	0	266		1310	1380	777	1270	1090	700	573	980
Rnf170-ps	0	0	0	0	0	0	0	0	0	0	0	0	0	0	0	0	0	0	0	0	0		0	0	0	0	0	0	0		0	0	0	0	0	0	38.8	0
Rnf180	12.9	16.9	11.2	25.9	8.68	0	17.9	5.72	9.32	28.8	44.8	0	0	6.86	14.9	0	24.6	0	47.2	44.7	72.3		0	35	11.6	53.9	0	0	0		77.1	0	0	55.9	128	70.9	0	0
Rnf181	1450	1560	1390	1300	1570	1330	1510	1350	1440	1550	1470	2010	1330	1510	1450	1480	1680	1670	2080	1280	1600		1710	1710	1530	1590	1200	2850	2320		1150	1710	1110	1180	1430	2500	1430	1990
Rnf182	3200	4050	4460	4140	3750	3420	5080	3500	4440	4650	4160	5430	4310	4970	4140	3280	6990	6420	8060	6140	5470		75.2	147	348	220	196	0	0		4780	2410	5020	4070	3770	3920	3950	2420
Rnf183	642	622	700	511	596	629	610	680	584	419	774	305	496	552	555	373	987	749	611	655	544		0	109	2.48	32.3	0	0	0		466	0	311	542	470	321	268	313
Rnf185	2360	2210	2980	3170	2850	2770	2240	2770	2490	2860	2490	4060	2530	2780	2460	3060	3090	3480	2490	2690	3190		1030	1040	666	639	1040	423	316		3720	2930	2740	1790	2190	2000	2850	1980
Rnf187	1040	1110	745	925	972	931	900	1040	1040	1170	1010	801	906	1040	962	623	1150	946	1380	1140	1170		715	1870	1940	1830	541	1950	573		753	456	745	1040	1350	1000	1210	1040
Rnf19a	670	717	681	862	731	888	546	630	765	604	662	401	724	656	736	891	583	798	646	562	346		2500	1850	1100	621	1040	765	435		733	871	678	833	910	548	567	375
Rnf19b	1430	1620	1480	1530	1210	1020	1640	1620	1550	1510	1640	1780	2040	1490	1290	1470	1220	1240	1470	1290	1700		2910	1540	2940	2420	1280	6180	4520		1490	777	1700	1470	1550	1930	2160	1640
Rnf2	902	829	903	653	469	435	609	614	700	872	794	325	865	888	725	709	1100	1020	1060	692	1140		1930	1210	1160	1680	2420	479	883		1110	544	517	361	1070	745	1410	1150
Rnf20	1960	2490	2630	2820	2570	2580	2770	2440	2490	2250	2840	3450	3200	2560	3190	3030	1520	2590	1930	2100	2260		1740	2280	2200	2320	4540	731	2040		3380	3860	3860	3540	2770	4030	4190	3120
Rnf208	639	544	492	577	634	670	660	628	526	560	553	335	555	651	505	331	596	548	614	591	632		94.2	238	395	317	205	0	0		536	0	602	388	479	271	261	460
Rnf212b	4.07	3.57	6.47	4.64	23.8	0	11.5	5.23	15.9	0	12.1	0	7.77	7.54	0	0	0	0	8.72	0	0		0	0	0	0	0	0	0		0	0	0	0	0	0	0	0
Rnf213	1280	1450	1020	2060	1030	1560	1240	1450	1230	1340	1450	836	1040	539	752	1170	481	514	595	389	699		1150	1970	1460	1230	732	0	775		600	414	840	1030	543	484	567	695
Rnf214	2060	2100	2030	1990	2080	1660	2350	2110	2030	2290	2140	2570	2350	2030	2080	1810	1510	1730	1230	1600	1800		1000	2240	904	756	917	2720	4040		2340	2470	2410	2350	2260	2000	1640	1740
Rnf215	672	683	743	1040	630	1160	773	658	768	541	583	457	520	618	664	665	698	531	391	520	543		92.7	480	407	292	394	275	640		948	882	665	600	746	685	562	542
Rnf216	1030	1610	1210	1070	1110	1220	980	1090	1330	875	1000	964	1140	1080	1020	876	764	1090	800	920	937		1730	2960	2530	1700	5030	1070	1930		1150	716	1170	1400	1090	1300	1070	814
Rnf217	5.44	0	4.05	6.5	6.6	0	14.1	0	1.68	6.84	3.46	0	0	3.41	0	0	9	0	0	0	35.6		0	261	96.6	78.3	94.8	0	0		0	0	29.2	78.3	0	121	0	116
Rnf219	260	302	279	211	306	320	447	239	297	311	314	432	243	275	251	152	535	231	240	232	299		294	171	271	249	140	371	341		256	154	254	367	164	293	98.4	182
Rnf220	8220	7350	7930	6980	6850	5600	7510	7620	7500	8250	7820	6140	7600	7550	6840	5570	9750	9580	10200	8470	9270		1920	1890	2240	1880	2570	910	2840		8740	7910	9570	6240	6620	7520	6670	7010
Rnf223	21.1	17.9	5.67	32.5	40.3	62.9	23.1	28.3	54.5	5.98	51.1	0	6.8	4.78	13.7	62.2	0	10.4	18.8	23.2	8.48		0	0	1.58	10.9	0	0	0		0	0	0	13.1	28.3	0	0	0
Rnf225	0	12.5	0	1.86	3.29	13.8	0	0	12.6	0	0	0.841	0	0.682	15.4	15.6	0	12	0	0	0		0	0	53.1	47.6	0	0	0		0	0	0	22.1	0	0	0	0
Rnf227	355	349	453	312	372	482	383	583	364	385	347	281	303	304	342	265	637	256	701	395	444		0	31.9	77	40.5	759	0	0		458	523	245	130	198	193	84.6	66
Rnf24	186	293	169	252	345	402	209	221	322	165	165	176	194	183	195	554	118	207	176	124	188		1460	813	822	718	1710	690	1730		330	0	136	267	539	242	424	373
Rnf25	410	515	538	988	826	797	341	453	586	430	406	1650	400	483	709	684	470	368	294	382	360		1310	1400	777	682	976	1220	954		255	604	282	425	542	539	477	830
Rnf26	277	331	284	282	513	233	410	196	292	288	306	261	458	373	327	240	463	499	413	445	444		190	332	247	257	195	1580	567		287	196	610	433	370	443	597	310
Rnf31	682	738	652	960	713	1150	665	529	756	869	563	790	730	703	542	690	618	661	404	612	605		1310	876	1810	759	2400	413	409		1580	2070	851	753	683	845	2010	958
Rnf32	916	884	667	610	1210	1040	1030	608	850	762	790	1120	882	812	1020	995	847	990	802	858	941		242	0	59.5	93.1	0	0	0		926	813	1100	636	828	1060	904	372
Rnf34	981	2000	2110	1260	2040	1750	1330	1380	1540	1370	1240	2110	1790	885	950	1340	2370	2050	1820	2140	1440		3390	837	1080	2640	907	1440	3500		881	765	1370	1740	2540	683	612	639
Rnf38	1220	1380	1160	1420	1690	1770	1140	1120	1060	776	1170	517	808	976	1330	903	480	620	800	703	552		3830	3640	2210	2650	1780	501	5710		815	4340	1570	1170	1800	496	629	1470
Rnf4	1970	1950	1940	1500	1730	1320	1920	1930	1920	1790	1750	2650	2090	1850	2010	1910	2580	2370	2620	2100	2080		3730	2800	2720	2100	4160	3240	3070		2520	805	1780	2280	2270	1780	1700	1710
Rnf40	2200	2620	2780	3980	2840	3680	2690	2240	2750	2190	2340	3940	2310	2300	2600	2420	1500	1740	1880	2160	1880		4940	3690	2990	2130	4950	740	1840		3300	2760	2660	2670	2360	1920	2530	1770
Rnf41	1880	1610	1430	1330	1550	1390	1360	1470	1300	1870	1230	1320	1500	1380	1090	1110	1490	1910	2210	1610	1600		694	1020	1020	1150	608	1780	1880		1760	1680	1410	1260	1240	876	1310	1830
Rnf43	707	862	937	939	804	1640	989	682	853	759	758	1990	815	839	867	896	775	523	489	1080	620		1350	1110	1550	1600	1820	1320	1020		1090	1950	1110	1540	875	968	936	628
Rnf44	1840	1890	2280	2280	1760	3820	2150	2710	1970	1440	1560	1320	1680	1700	1560	1700	940	1550	825	1330	1190		4380	2660	3730	4060	3250	766	3780		2940	5940	1470	2470	2510	2030	1630	1580
Rnf5	723	479	584	654	566	670	544	554	625	594	582	426	588	637	699	634	774	475	661	703	572		402	881	818	1050	1650	2000	453		841	557	476	481	649	981	519	620
Rnf6	1950	2170	2030	1780	1530	1660	1850	1910	1530	2250	1900	952	2380	1860	1900	2160	1640	1590	1430	1860	1850		2470	1260	2170	1970	2570	2240	1270		2060	1750	2280	1930	1910	1870	1380	1990
Rnf7	1530	1450	1670	1150	1600	1680	1760	1620	1600	1750	1440	1730	932	1500	1380	1210	3520	1710	2430	1840	2280		483	182	601	730	551	1500	0		829	1100	1590	748	898	428	1230	844
Rnf8	577	578	443	601	635	576	463	612	517	423	735	1330	370	508	431	597	327	484	513	411	639		311	965	959	703	1980	705	523		477	1710	607	652	865	1000	712	283
Rnft1	128	148	81.5	87.6	98.4	64.4	174	52	97.9	58.8	81.9	502	53.9	256	198	45.5	68.3	152	159	69.3	209		108	1110	423	436	198	0	286		35	162	245	317	67.9	316	65.6	28.6
Rnft2	1420	1230	1010	1120	1010	1550	1210	1080	1440	996	1130	2040	1340	1400	984	1120	746	852	900	1200	1260		0	81.9	22.2	51.1	0	0	0		2220	2860	902	529	671	748	1430	1720
Rngtt	573	456	303	306	321	233	401	600	518	520	635	181	415	588	477	489	887	572	393	463	421		423	990	305	367	454	169	734		429	316	580	615	248	574	411	477
Rnh1	6050	4320	4880	4920	5030	3880	5660	5520	4230	5870	5100	3830	4820	5740	5470	5150	6600	6380	6280	5110	5600		3800	3800	6180	5790	3790	6470	9200		4320	3350	6110	4080	4840	3610	2870	3170
Rnls	65.6	83.4	71.1	65.3	45.3	109	49.2	76.3	28.4	67.2	67.2	85.7	21.8	65.2	111	45.8	58.3	76.9	120	66.3	77.7		0	0	74.8	0.636	160	0	145		0	0	41.1	36.5	0	44.9	57.1	121
Rnmt	294	284	322	256	263	343	413	229	260	672	378	484	599	304	304	245	469	352	321	372	131		771	290	279	304	752	0	0		1030	0	77.2	129	175	88.1	27.3	317
Rnpc3	284	134	177	216	415	767	442	122	448	222	230	292	103	274	373	321	197	166	98.2	166	137		47.9	514	233	281	104	0	0		154	0	408	180	94.2	59.4	159	339
Rnpep	3340	2850	2640	3490	3260	3450	2720	3280	2610	3440	2860	2900	2430	2640	2810	2520	3820	3590	3100	3760	3630		1010	1460	1390	1350	1180	1580	1640		2890	2760	2420	2240	2200	2290	2430	2270
Rnpepl1	3910	4130	3930	5260	4790	5340	4000	3850	3880	4100	4160	4340	4070	4440	3490	2700	3170	2880	2600	3460	4090		2090	2440	3320	1970	6800	1570	2310		5010	6010	3850	3070	3590	4350	3130	3820
Rnps1	2570	2280	2190	2060	2060	1840	2370	2090	1870	2410	2420	2390	2170	2290	1810	1750	2070	2540	2140	2110	2590		1610	1830	1800	2090	1580	2260	2280		1940	2480	1890	1510	1720	1820	1710	1230
Rnps1-ps	329	412	365	280	306	308	403	416	355	393	443	707	495	350	374	274	374	465	342	468	541		230	172	292	320	318	354	0		121	283	541	359	290	414	364	201
Ro60	1140	1220	1180	920	957	1210	1170	1420	1320	1420	1260	966	1330	1330	1340	1240	1360	1450	1700	1170	1250		1130	1400	1410	1360	1150	1070	2300		1950	1130	1210	1470	1080	1220	2320	955
Robo1	2660	3140	2610	3010	2300	2500	2890	3590	2640	2670	2920	2520	3110	2450	2230	2230	1500	1740	1160	2170	1930		5170	8270	5030	4860	6390	685	6710		3510	5420	3520	4960	4430	3250	4440	2900
Robo2	6360	5980	6830	4880	4230	5630	5160	7790	5580	4670	6260	6910	6450	4720	4860	4090	2890	3310	4060	4670	3760		130	376	293	354	115	0	0		5690	3920	6110	4280	3760	6660	6670	5080
Robo3	0	0	0	0	0	0	0	0	0	0	0	0	0	3.95	2.48	0	0	0	0	0	0		0	0	0	69.9	0	0	0		0	0	0	0	8.17	0	0	0
Rock1	2130	2980	2480	2550	2160	2250	2070	2230	2490	2490	2490	2190	2470	2760	2710	2830	1010	1690	885	2270	1690		2940	2530	2960	1880	3410	3430	1910		2940	4050	3330	2770	3350	2280	2990	2550
Rock2	838	1170	896	1110	905	1390	949	982	1090	932	1240	904	1220	1090	1240	1090	584	638	418	663	643		3260	5010	4380	3210	4300	1270	2080		1480	1660	1240	2120	1480	1550	742	1150
Rogdi	3810	3810	4310	5170	6760	7770	3560	3570	4900	3880	3970	4460	3470	3970	4880	4060	4930	3970	4070	3550	3590		912	576	976	518	628	2230	453		3610	4000	3510	2840	3430	3740	3430	3040
Rom1	44	101	31.4	30.5	86.7	33.2	55.9	37.5	87.8	90.3	54.3	0	47.4	47	29.9	99.9	68.1	87.6	104	96.3	42.6		230	218	165	257	120	0	439		50.2	0	73.2	53.1	118	115	133	35.7
Romo1	732	658	775	494	826	676	721	956	906	788	751	515	685	873	793	737	1170	1150	1290	762	934		536	256	536	849	245	437	157		531	530	649	581	622	396	808	1140
Ropn1l	140	76.4	62.7	64.6	94.5	47.6	32.8	113	83.4	55.4	88.6	37.9	132	162	81.2	64.4	195	31.6	83.8	34.8	161		0	61.2	56.7	80.4	0	0	0		186	0	113	0	85.1	0	58.6	72.2
Ror1	3.4	9.82	3.24	15.8	0	24.6	9.93	7.33	30.2	38.4	27.7	52.9	12.6	6.82	18	14.7	19.8	12	79.5	0	6.57		132	437	154	220	109	248	0		0	0	22.1	155	308	30.5	111	316
Ror2	10.9	0.892	12.1	8.35	0	0	0	0	0	3.42	0	0	1.94	7.5	0	0	0	9.59	0	4.8	13.2		0	0	0	10.2	0	0	0		41.8	0	0	0	0	0	0	0
Rora	148	175	140	132	120	464	141	159	69.2	177	127	85	186	129	141	103	176	139	240	295	215		355	2140	1150	788	2100	2.61	2510		457	77.5	458	434	611	236	200	51.8
Rorb	5.28	0	0	30.8	0	0	1.43	0	0	0	2.99	0	21	5.29	2.78	0	0	0	0	0	7.28		0	0	0	0	0	0	0		0.735	0	0	1.73	17.8	64.4	0	117
Rorc	39.2	27.4	12	28.5	43	33.2	11	38.5	69.1	36.5	45.5	121	33	47.2	54.4	94.1	29.7	9.56	28.6	47.2	55.8		2340	1750	2020	1890	1680	2840	1400		4.23	516	196	247	471	470	278	299
Rp1	6.3	0	13.1	3.54	0	0	0	0	0	0	1.65	0	0	0.65	13.1	43.7	0.861	4.57	0	0	12.5		0	0	0	30.5	0	0	0		0	181	0	0	5.38	0	55.2	0
Rp2	5580	6110	6350	4130	5650	5670	5910	6500	5820	6460	6520	6670	5720	6120	6820	5780	8250	8760	9280	7620	6070		230	613	586	382	1300	0	704		5930	3290	4160	4640	5070	5650	6230	5210
Rp9	787	658	787	561	632	403	583	648	654	742	729	428	675	707	780	715	815	615	794	678	684		845	533	1180	1540	953	1410	890		572	354	789	760	567	1080	531	291
Rpa1	1970	1750	1700	1480	1780	1440	2050	1810	1400	2190	1850	2230	1800	1570	1860	1990	2120	2470	1800	1810	1900		1160	2110	1360	1660	102	2320	651		2360	447	1140	1350	1390	1500	1180	1850
Rpa2	207	175	236	150	148	163	185	410	203	231	221	1130	468	155	181	191	372	345	270	212	451		244	145	403	532	0	331	322		239	282	317	117	154	212	128	254
Rpa3	442	436	345	316	424	456	447	451	541	479	418	346	430	542	525	645	1070	808	783	677	666		0	57.2	152	242	88.9	0	313		354	238	472	184	319	354	351	707
Rpain	183	159	68.1	329	553	580	133	171	390	141	103	205	217	185	240	372	131	151	240	181	95.2		0	79.4	130	21.4	751	0	0		329	27.4	400	237	156	0	181	622
Rpap1	982	1050	1050	1650	1060	1620	743	885	1000	811	817	1170	1100	783	1160	820	889	796	556	601	792		259	644	728	853	273	1610	471		1030	710	1140	1140	834	866	815	569
Rpap2	141	257	303	211	95	128	108	130	321	148	127	225	448	102	249	306	154	325	338	176	122		597	57	254	98.6	1340	0	1250		174	0	175	207	124	248	85.8	407
Rpap3	1120	1110	1140	1170	1260	1080	1140	1080	978	1240	1160	974	1090	1210	1210	1080	1080	1050	1060	983	1200		251	859	976	777	337	0	1700		988	317	1120	772	743	955	1020	787
Rpe	989	992	1100	806	1030	808	1290	1380	1310	1000	1040	929	1050	1100	1060	880	1010	1230	2210	1310	1060		488	625	807	587	353	540	398		725	582	1170	1060	1170	655	1560	1540
Rpf1	827	744	841	707	811	875	740	645	740	722	730	899	638	952	711	650	970	809	926	1190	779		1210	815	810	1050	868	442	2030		750	1370	519	617	506	621	557	978
Rpf2	367	272	278	164	403	332	368	208	238	348	195	259	244	237	297	301	536	376	421	403	319		29.2	60.5	240	96.4	240	0	147		306	182	143	230	281	313	302	341
Rpgr	780	1010	829	1080	1140	1690	918	758	1170	736	752	987	822	839	1230	1300	810	827	1020	675	668		81.6	760	463	280	138	1080	444		1230	539	592	616	503	940	704	658
Rpgrip1	0	5.4	0	12.3	0	11.9	0	0	0.689	0	6.11	0	6.86	10.8	12.4	0	4.59	12.2	0	29.2	15.3		22.3	0	12	0	0	0	0		0	0	0	0	16.2	81.1	29.4	0
Rpgrip1l	2570	2900	2800	3060	3950	3450	2370	2530	3790	2960	2660	6450	3830	2640	3000	3370	2250	3110	2780	2520	2560		853	2140	484	954	1660	0	355		3240	3060	4210	2900	2130	2200	2770	2970
Rph3al	60.6	57.5	39.3	35.5	43.2	51.5	69.1	64.9	26	36.1	64.7	0	49.5	179	52.3	134	35.4	37	25.6	69.9	107		580	30.5	289	361	349	0	187		91	268	47.2	160	240	179	269	217
Rpia	121	86.2	58.8	67.6	63.3	131	87.6	197	140	59.8	96.6	76.9	68.9	160	149	164	49.9	69.1	90.4	144	93.1		606	651	562	333	64.7	1050	328		64.3	320	185	191	264	155	171	191
Rpl10	658	520	432	367	667	531	498	292	519	1400	638	1600	124	1160	607	392	722	1270	868	248	509		1280	3230	497	756	874	15000	3230		1470	1130	2020	488	1180	1040	2480	1700
Rpl10-ps1	0	0	0	0	0	0	0	0	4.9	6.68	0	0	2.83	0	0	0	19.1	0	0	12.8	0		0	0	0	0	24.4	98.1	0		0	0	0	2.95	0	7.22	7.83	18
Rpl10-ps3	3830	3330	3690	2320	4020	3030	4090	3820	3540	3640	3490	2510	4240	3560	4120	4240	6050	5580	7070	5690	4790		4040	1690	6870	7800	6000	3270	9150		2420	2180	2030	3320	3900	4490	4160	5730
Rpl10-ps6	0	1.77	1.6	8.27	1.61	1.92	3.25	0	2.49	2.55	5.13	0	0	25.9	5.11	1.71	0	4.09	6.38	5.7	3.87		1.73	355	31.4	1.34	0	2.56	4.82		1.7	0	0	0	1.9	0	0	5.49
Rpl10a	2180	1590	2090	1260	2870	2470	1950	1970	2110	2120	1680	2450	1120	2170	2130	2160	3380	2010	3220	2330	2360		2010	2950	2900	3630	3280	8640	4860		1510	669	1560	1680	1510	3060	3550	3720
Rpl10a-ps1	1270	787	1090	845	665	484	751	923	1350	1230	1130	832	1660	1160	1050	1060	1990	2050	1930	1820	1150		817	1030	1930	1910	2250	4570	1630		517	2250	1230	1220	1530	446	339	1540
Rpl11	4010	3700	4110	2970	4490	3860	3680	4700	4530	4410	4080	3490	3530	4280	4210	4430	5730	5120	7230	4760	4880		1990	4470	5970	7460	4990	8510	8470		3520	4020	5690	4030	4580	5150	3800	4690
Rpl12	187	175	130	120	172	277	153	46.5	167	101	182	123	102	72.3	169	168	41.7	131	115	132	165		502	394	355	56.8	289	1.78	409		137	433	132	128	141	94.5	43.3	17.5
Rpl13	6240	5290	6000	3140	6010	4460	5850	6140	5700	6590	5520	6650	4670	5660	5490	5680	10700	9700	11300	7980	8090		5150	6830	11700	15000	14800	26600	18500		6140	7510	7670	5400	6950	9520	7340	9810
Rpl13-ps1	7.42	11.6	19.3	0	4.06	0.968	5.73	0	0.835	10.3	0	0	9.67	0	2.57	0	18.6	0	32	0	0		0.872	0	19.7	0	0	0	0		48.7	0	0	0	0	0	1.14	0
Rpl13a	5620	4620	5500	2730	6470	6430	5790	5980	6650	5420	5620	6810	4650	5300	6310	6880	10800	9830	11300	7750	7930		5280	4550	7960	10300	8650	16600	9110		3750	5730	5140	4080	6210	6460	7160	9260
Rpl14	3270	2600	2980	1530	2930	2560	2280	2550	2620	2900	2660	2670	2350	3070	2960	3050	4820	5810	5560	4600	4430		1500	4610	5410	5860	4390	7980	9730		2470	1950	3410	2520	2970	4770	3900	4330
Rpl14-ps1	1050	661	680	614	639	305	976	992	850	797	780	4.21	691	599	835	833	1370	575	902	670	505		1610	0	980	1610	469	5690	86.5		1050	1070	1180	640	630	247	62.9	1310
Rpl15	2820	1860	2890	1440	2870	2770	3340	2620	2720	3640	2520	3820	2410	3030	3030	4290	4670	4900	5220	4030	4800		1580	1670	2160	3160	2710	10200	7310		1950	1880	2190	2350	2440	2910	2340	2510
Rpl15-ps2	299	496	263	371	550	551	310	391	219	298	303	515	522	398	266	261	1010	703	1040	447	508		334	446	387	298	809	0	335		338	565	327	355	262	827	247	471
Rpl15-ps3	1550	492	1140	534	675	0	1070	508	1480	1280	1670	0	579	1190	1370	767	0	0	1000	1480	1380		0	1060	1580	1600	0	0	0		92.7	0	1610	509	595	307	782	1960
Rpl15-ps6	424	914	546	435	886	906	392	898	336	421	328	276	944	579	474	542	2040	2110	2350	972	709		0	221	400	301	1660	1220	0		438	920	320	478	689	1410	1280	700
Rpl17	4510	4050	4590	2340	5430	5460	4860	4410	5110	4790	4200	3940	3660	4620	5410	6780	7540	6840	8500	5810	5740		4040	5960	9730	12400	8020	21100	13900		3950	5270	4940	4680	5000	6100	5650	7690
Rpl17-ps10	0	0	2.38	0	0	3.81	31.5	0	0	0	0	1.68	1.91	2.72	18.6	2.55	0	0	0	8.15	11.6		0	0	0	34	54.7	0	19.3		0	0	0	0	1.89	0	11.4	0
Rpl17-ps3	0	0	2.38	2.74	1.6	16.2	0	0	0	1.69	0	108	0	0	7.62	2.55	5.57	1.64	1.6	0	2.91		1.72	0	3.9	1.33	0	0	0		1.69	0	0	0	0	1.84	3.98	9.18
Rpl17-ps5	0	11.4	3.17	21.9	20	0	0	26.7	1.65	7.61	0	4.21	0	10.9	0	22.9	24.2	8.2	20.8	0	0		0	7.61	10.2	4	0	21.8	0		0	1.61	7.93	18	3.79	14.7	2.28	14.7
Rpl17-ps8	0	2.65	0	0	8.06	0	5.69	0	1.66	26.3	15.4	1.69	2.88	1.36	23	2.56	7.42	54.9	0	1.63	0		0	0	6.27	0	0	0	0		0	3.23	1.99	2	0	0	117	69.7
Rpl17-ps9	3.98	0	0	4.55	0	0	1.61	0	0	3.36	0	2.51	1.9	0	11	0	1.85	2.45	2.38	1.62	0.964		0	0	0	2.65	0	1.27	0		2.52	0	36.5	0	0	0	1.13	3.66
Rpl18	3300	2650	3080	2170	3090	2400	3140	2890	3060	3280	3080	3130	2710	3260	3000	3450	4780	4850	5280	4320	4220		2170	2840	4560	5400	3620	9680	5330		2170	3120	3490	2700	3230	3380	3970	3730
Rpl18a	5750	4600	5310	3490	5110	3390	5890	5420	5410	5860	4840	6110	4580	5420	5660	5220	8920	8080	8500	6960	7150		5820	7810	9580	11900	9500	17500	12300		5760	4950	5700	4470	5510	6400	6220	7250
Rpl19	7480	5740	7180	3960	7630	6770	7620	6890	7740	7250	6950	6120	6210	7230	8130	8790	12200	11300	11400	9720	9600		4800	6300	9620	12400	8550	24800	11900		5930	4490	6740	5520	6510	8890	8290	10700
Rpl19-ps11	4.02	5.29	7.17	4.59	7.24	9.58	7.3	2.06	6.63	12.7	7.69	15.2	5.75	18.4	32.3	10.2	13	9.03	13.6	22	17.5		5.19	0	18.8	7.36	0	42.3	0		9.33	11.3	9.95	5	5.69	6.44	9.12	16.5
Rpl19-ps6	1.33	0.879	3.17	0.915	1.6	3.82	0.808	2.06	2.48	0	1.7	4.21	0.955	4.08	4.24	1.7	8.34	11.5	6.37	4.88	8.71		0	0	3.12	4.67	4.96	12.8	12		3.38	0	1.98	1.99	5.67	1.83	56.2	3.66
Rpl21	4130	3310	3640	2430	3400	5420	7720	3970	3430	8310	3780	3780	1700	7630	7060	8120	5260	5040	4550	3590	4540		1280	5120	4660	7030	4410	6370	4720		3140	3930	4300	4350	5440	3720	3760	4720
Rpl21-ps15	0	21.9	2.37	0	0	33.1	0	0	0	0	0	0	0	0	0	0	0	2.47	3.2	0	0		0	0	0	0	0	0	0		0	0	0	0	0	38.7	0	0
Rpl21-ps6	31.5	47	20	18.4	0	0	31.7	50.7	4.16	10.2	63.4	0	7.7	28.2	18.8	42.8	0	11.7	0	9.93	1.97		2.6	0	109	35.6	0	0	0		11.1	0	4	5.04	54.6	0	0	0
Rpl22	1220	1090	1370	791	1640	1270	1290	1570	1280	1560	1210	1980	1040	1210	1300	1200	1710	1770	1770	1410	1600		1780	1550	2960	3690	2730	5650	4410		1100	1330	1800	1510	1850	2320	1730	1780
Rpl22l1	329	291	277	216	320	361	355	268	399	308	225	174	222	353	285	513	491	494	320	366	422		488	498	473	334	361	463	222		338	178	424	159	364	426	50	543
Rpl23	4050	3580	3810	2660	3690	2810	4140	4010	3990	4860	4230	3540	4150	4340	4480	3890	5840	5590	6130	4150	4900		6130	6400	9210	10300	9020	16300	11900		4570	2250	4770	4170	4380	5090	5310	7290
Rpl23a	5600	4360	4920	3110	4920	3960	4990	5650	5310	6170	5350	5130	4890	5280	4870	5140	8280	7930	7870	6560	6790		5230	5570	7950	9410	8770	14300	13400		5480	3840	5880	4720	5790	6240	6310	6410
Rpl23a-ps3	3.99	0	0	3.65	1.6	3.79	1.61	0	0	1.69	1.7	0.846	0	2.73	1.69	1.7	1.87	1.65	2.41	2.46	0.978		1.72	0	1.56	8.65	0	6.45	2.43		3.38	3.23	1.98	2	30.4	0	1.72	0
Rpl24	4620	3720	3800	2760	4440	3480	3950	4460	4080	4430	4280	4180	3620	4130	4280	4910	6730	6020	6620	4940	5410		2240	2780	4380	4710	3600	6450	5250		3440	5380	3920	3320	3180	4670	4130	4750
Rpl26	4540	3640	4240	2270	4620	4420	4850	4630	4750	4890	4350	4520	3870	4320	4900	5230	8760	7980	8880	5960	6020		2730	3510	5820	7460	6280	12500	8400		3240	3380	4740	3400	4080	4780	4560	7830
Rpl27	1350	930	1560	919	1750	1040	1370	1390	1500	1890	1440	2250	1050	1710	1290	1660	2790	2470	3390	2030	2180		364	1340	1560	1740	1630	3530	2010		550	1380	1190	1170	1370	2040	1490	2440
Rpl27-ps1	0	9.61	0	0	15	0	5.6	0	0	0	10.1	0.847	0	0	0	12.7	23.4	20.7	0	13.1	0		0	0	0	0	0	0	0		0	0	0	15.9	17.1	0	0.572	0
Rpl27a	1960	1880	2480	1130	1960	1560	2060	1730	1910	1930	1840	975	2190	2290	1930	1700	3040	3020	4960	2950	2630		1770	1080	3570	3300	5420	13400	6810		1630	1940	1820	2070	2340	3010	1360	3200
Rpl28	5090	3510	4260	2510	4300	2570	3780	3870	3120	4010	4240	5340	3770	3850	3150	3930	5880	5060	5360	4810	4290		3700	2600	4540	4930	5100	12000	7430		4070	1680	3250	2750	3090	3540	3800	8150
Rpl28-ps1	1730	1670	1760	1110	1520	1430	1710	1740	1670	1940	1670	1350	1710	1560	1860	1570	2590	2410	2510	2120	2190		791	1170	2230	3020	449	3210	4170		1460	2200	1920	1030	1780	2140	1410	821
Rpl29	96.1	81.2	143	67.3	1570	109	2050	1950	1550	79.9	118	2030	1540	1680	91.3	1750	2590	55.5	115	97.4	2460		127	1610	1860	2550	179	532	3120		321	228	1730	1410	1490	212	644	761
Rpl29-ps2	95.9	167	65.3	67.4	58.3	139	110	62.4	110	91.9	95.5	329	69.7	89.5	42.9	32.1	148	60	117	46.8	65		0	235	0	0	8.64	3.19	0		45.4	551	161	83.1	32.9	2.29	189	1.6
Rpl3	8820	6890	7840	4840	7940	7280	8300	8270	8150	8830	7860	8410	7910	8470	9110	9060	14100	14200	8080	5270	9040		8600	8930	12800	14100	8540	16600	9460		7910	5170	9520	6520	8020	5510	7370	6280
Rpl3-ps1	0	15.9	0	2.76	0	6.8	14.7	4.15	20	0	26.6	0	25.1	15.6	9.37	14.6	4.54	20.9	6130	4670	1290		0	0	0	9.44	1120	1320	8130		0	0	0	6.99	9.4	3020	1810	3230
Rpl3-ps2	2.7	4.44	4.02	0	11.4	0	2.46	5.2	3.34	6.81	2.58	4.2	3.86	4.09	0	5.16	2.73	6.44	9.43	4.02	11.4		0	7.65	3.94	4.05	19.3	0	2.38		9.35	1.62	7	2	0	0	1.68	1.79
Rpl30	2240	2010	2490	1450	2030	1830	2070	2610	2140	2660	2400	3000	2140	2360	2510	2120	4050	3700	4110	2730	1770		1620	2130	3170	3830	3390	7350	3400		2220	3520	2600	1940	3280	2400	3270	3020
Rpl30-ps9	0	0	1.56	0	0	0	1.59	0	15.5	0	0	0	0	0	0	0	0	0	0	0	0		0	0	0	0	428	0	1530		1.68	0	0	0	0	692	0	0
Rpl31	1420	1540	1450	940	1810	1100	1900	1540	1940	1570	1450	1470	1250	1750	1590	1670	2560	2300	2590	1420	1570		2040	2130	2800	2430	3860	5010	2530		891	1290	1410	1250	1390	2270	1120	2940
Rpl31-ps11	0.663	0.877	0	0.912	1.59	0	0.801	1.02	0.824	1.69	0	0	1.91	0.683	0	1.69	0.941	2.49	1.62	2.47	0		109	3.8	6.23	1.99	5.07	0	0		0.846	0	0.988	0	0.953	0	1.15	1.87
Rpl31-ps12	20.1	17.8	8.78	20.3	40.1	16.2	0	30	26.7	5.14	44.6	0	37.7	6.22	30.8	0	0	0	0	0	0.998		0	0	0	0.671	0	0	0		0	0	0	0	40.5	4.72	0	0
Rpl31-ps15	0	0	6.29	0	1.58	0.938	12	12.2	4.93	0	8.45	0	2.86	0	0	0.844	1.88	3.32	0.806	9.87	13.8		0	0	0	17.2	0	0	0		0.843	0	0	12	0	0.929	0.574	72.8
Rpl31-ps8	1110	825	1010	641	1130	1260	1040	1010	1060	1370	1100	904	892	834	1260	1510	1420	1530	2410	1490	1490		929	971	2170	2610	2070	2140	3760		1060	1020	1130	807	937	1470	1610	941
Rpl32	3090	2400	2830	1570	3220	2940	2700	3050	3160	3180	2710	3290	2370	2960	3370	3540	5240	5040	5590	4060	4470		1990	2590	4490	5270	4910	11400	6690		2050	2180	3260	2470	2610	3490	3240	5100
Rpl34	1150	1030	1130	426	804	1110	1190	625	712	780	1090	368	958	1160	1390	2740	552	399	2280	1190	1640		897	364	1490	1680	2160	1570	1970		624	787	914	943	1240	1500	956	1260
Rpl34-ps1	530	279	427	311	477	444	351	524	751	588	536	868	522	402	485	7.6	1880	1260	880	738	547		399	534	684	513	213	1960	578		297	652	455	503	259	754	652	1050
Rpl35	3090	2140	2550	1510	3000	3240	3300	2800	3030	2670	2120	1820	2270	2450	2730	3050	4390	4210	4810	3200	3980		1600	1630	3100	3250	3810	4000	3460		3170	3270	3020	1930	2710	2560	2860	3280
Rpl35a	1280	1060	1180	741	1640	1320	1390	1590	1520	1370	1090	1110	1070	1340	1410	1840	2420	2260	2920	1440	2070		2080	2210	3440	4490	5540	10500	5500		1840	948	1460	1210	1140	2310	1840	2390
Rpl36	3050	2290	2790	1250	2530	2180	2350	2390	2660	2550	2210	1280	2590	2140	2770	2580	4930	4350	4690	3770	3770		1720	1520	2460	3480	4630	5330	4500		2510	2490	1990	2000	2750	3290	3000	2840
Rpl36-ps12	13.9	0	2.36	7.29	15.1	0.94	0.801	6.13	4.94	0.845	0	0	0	1.36	0	2.54	16.9	17.5	29.1	0	1.97		0	0	1.56	1.99	5.07	1.3	0		63.4	0	0.987	9.99	0	0	0	3.74
Rpl36a	1150	731	881	407	863	782	908	915	792	982	787	1160	822	1160	1040	1280	1330	1930	2050	1170	1420		225	2570	1310	1500	604	6890	3000		833	551	898	1040	1260	1130	797	1050
Rpl36a-ps1	4.66	13.2	0	0	18.3	11.4	0	13.3	8.25	3.39	6.8	0.848	10.5	0	7.63	28	27.2	0	1.61	18.9	30.4		0	0	0.781	12	0	2.59	31.6		0	0	0	1	0	141	0	0
Rpl36a-ps2	236	290	195	178	267	94.4	234	293	350	376	274	61.8	266	313	244	66.8	759	103	447	467	274		507	0	703	968	1740	0	824		369	306	548	293	316	307	1040	871
Rpl36al	1060	853	921	613	848	917	1050	976	1010	1200	973	1130	820	1030	1000	1240	1880	1400	1840	1530	1260		1120	1330	1170	1730	826	3530	2290		604	580	654	682	1130	827	1070	1080
Rpl37	1190	721	1250	819	1380	1110	1280	1240	884	1270	1070	1490	1080	1080	1210	1650	2040	1760	1570	1700	1340		1500	1710	1950	2680	3600	6080	4340		823	1100	895	1110	1260	1600	1560	1690
Rpl37a	3610	2630	2910	1820	3270	3130	3720	3120	3380	3420	3030	2310	2580	2850	3180	3410	5230	4690	6190	4200	4550		2530	2430	3300	4490	3950	5720	4940		2100	3290	3090	2520	3060	2800	3500	3700
Rpl37rt	364	766	437	284	686	791	522	513	808	688	543	45.6	365	749	527	576	775	720	938	615	551		400	418	1210	1400	224	1310	1220		662	298	840	498	688	677	1120	807
Rpl38	1620	1350	1680	929	1740	1380	1830	1720	1750	1920	1680	1650	1410	1810	1690	1890	2780	2470	3070	2160	2190		192	839	1550	2180	1380	4180	3330		1330	2260	1520	1260	1410	1680	1500	2010
Rpl38-ps2	0	0	0	0	6.16	0	0	0	0	0	0	22.5	0	0	0	139	0	2.45	6.34	0	0		0	192	0	0	129	706	0		0	0	26.8	0	163	0	11.9	115
Rpl39	1060	873	972	769	1080	677	1070	1300	1110	943	1010	1190	813	1010	1120	1140	1600	1510	2030	1180	1520		487	590	1190	1250	624	3270	1870		638	1010	1360	737	1030	1400	1170	1430
Rpl39-ps	0	0	0	0	1.55	0	0.781	0	0	0	0	0	7.99	0	0	0.845	0	0.816	0.793	0	0.988		0	0	0	0	0	0	0		56.1	0	0	0	0	5.58	0.573	0
Rpl4	11800	9870	10900	7290	9820	7700	10800	10700	10200	11600	10500	9890	10400	11100	10600	10700	13100	14000	13700	11100	12000		10700	11500	16100	19000	16300	23900	17900		11000	13200	13800	11200	13400	14800	13500	13600
Rpl41	10500	7720	8740	5950	10200	9890	7920	8800	9950	8840	8450	7720	6560	9190	9470	11100	12500	10300	13400	9810	10400		4550	5210	7920	9830	9100	14400	9570		6440	7480	7780	5930	6770	8080	7340	8580
Rpl5	822	785	912	816	895	895	857	644	1000	972	1050	1350	937	1010	843	1330	938	1190	1080	1140	989		9.13	750	316	202	187	520	631		379	839	994	692	1070	851	696	728
Rpl6	5630	4870	5610	3650	5640	5590	5130	5950	5900	6390	5190	6280	5070	5350	5940	5980	8350	8590	9510	6980	7410		5920	7380	8510	10600	11300	17900	14300		5460	8330	6790	6010	6020	8520	7440	8560
Rpl7	6920	5420	5830	4080	6380	5190	6110	6390	6100	7100	6020	6070	6280	6870	6640	8170	11100	10700	13300	9500	8490		5100	6000	9430	11200	9130	19400	13400		5610	5260	6790	5240	6490	10400	8300	9810
Rpl7a	9520	7320	9080	5580	8160	7330	8610	8890	8940	9320	8690	7730	7910	9250	8970	9350	14200	14200	15300	11700	11900		5750	6160	8390	9530	7860	14400	7730		8640	7010	9610	6700	7700	10800	9430	11900
Rpl7a-ps10	6.05	0.885	2.4	0	3.24	4.83	3.26	2.07	1.66	1.7	0	3.36	2.89	2.04	1.7	5.99	6.43	12.2	2.38	1.62	3.83		15.6	0	4.71	12.8	0	3.81	2.39		0.848	1.62	1.99	9	0.945	2.73	2.26	5.44
Rpl7a-ps3	0	0	1.6	1.84	3.25	2.9	3.27	5.19	0	3.4	3.43	0	0	2.05	0.853	0	0	2.44	2.38	1.62	5.76		1.74	0	2.36	3.37	9.81	3.81	0		5.95	4.86	35	0	0	0	0	0
Rpl7l1	1090	940	744	728	569	950	1210	851	881	1070	805	515	713	1360	1100	1040	1180	1370	889	1100	1130		1300	1050	1050	927	2020	664	1150		635	248	1750	694	573	904	552	994
Rpl8	8300	6610	8340	4840	7170	5980	7570	7960	6910	8210	7450	8530	6980	8600	7590	8220	14800	13700	15500	11000	11900		6440	7440	9650	13100	11100	26500	14900		7950	6700	7540	5720	6880	8170	8810	10700
Rpl9	6800	5180	6310	3680	6560	7150	5790	6730	7040	6440	5980	7700	5450	6610	7780	9010	12800	12200	13300	8760	9530		2680	4390	7490	8740	7420	16600	10400		5420	4500	6460	4810	5350	9030	6070	8890
Rpl9-ps6	0	4.41	0	0	71.7	0	3.25	0	17.4	3.39	24.8	4.2	0	3.4	10.2	14.5	9.22	14.7	66.6	0	10.6		0	0	0	2.68	0	0	0		0	25.8	0	0	3.78	0	3.96	9.1
Rplp0	2140	2010	1790	1760	3680	2090	1960	2220	2240	3270	3020	2360	2710	3030	2940	3200	4340	3310	5190	3690	2940		4400	3470	8920	9990	5760	11900	10400		1370	5310	3680	3340	4430	2900	3810	5410
Rplp0-ps1	28.3	12.4	4.01	1.84	21.1	14.5	17.2	16.6	11.7	3.4	5.15	0	10.6	17	8.52	21.4	11.9	18.6	36.3	6.46	11.4		6.96	11.5	18.9	26.9	4.86	16.4	16.7		0	19.4	51.9	0	9.44	6.35	2.81	5.41
Rplp1	11300	8680	11400	5350	8410	8290	9490	11000	8760	11600	10100	6110	7270	8900	8090	9380	21500	19200	22000	15800	15800		7500	6660	10900	15300	16700	35900	19800		9600	10300	10200	7600	10200	13300	15500	19700
Rplp2	4270	3660	4080	2210	4370	3470	4090	4070	3860	4110	4060	3460	2910	3350	3710	3940	6510	5670	5940	4570	5100		3640	6090	6590	7160	5580	18900	9440		3570	2990	4170	2570	4110	4100	3900	4910
Rpn1	7980	7840	8290	7230	6650	5520	9150	8190	6960	8310	8260	7730	7670	8540	6850	6880	12000	11300	10400	10100	10000		3680	3000	4230	5880	3960	6550	5400		6360	7530	8170	6270	6160	4600	7470	7890
Rpn2	5700	4680	5020	4870	4070	3680	5670	5910	4640	5380	5020	5170	5120	5210	4760	5020	7840	7900	6820	6210	6580		4510	4070	6570	6800	4070	6370	7550		5940	3400	4560	4100	4400	5880	5330	5480
Rpp14	330	351	390	328	314	234	668	280	308	653	559	466	407	377	455	606	569	930	869	336	418		192	259	438	387	114	285	218		233	61.9	106	322	301	821	1070	471
Rpp21	438	321	400	438	543	429	433	504	307	371	441	183	346	380	365	346	428	564	643	404	380		0	397	336	120	84.4	242	392		262	207	628	222	285	254	389	263
Rpp25	0	0	0	0	0	8.81	10.7	0	0	9.4	0	0	0	0	0	0	0	0	0	0	0		99.9	0	0	0	0	646	0		0	0	0	0	0	0	0	0
Rpp25l	386	442	372	321	263	369	403	612	280	415	383	597	339	400	318	318	401	475	497	443	433		261	176	360	413	215	602	11.9		379	40.4	369	245	141	57.3	155	369
Rpp30	353	227	176	140	249	244	209	199	218	217	209	278	179	133	219	367	283	258	363	272	373		156	19.7	91	131	75.5	237	194		544	289	420	144	158	488	193	205
Rpp38	101	119	70.8	69.3	88	83.6	100	120	104	118	90.4	267	59.9	85.2	145	149	96	153	125	71.8	101		0	184	56	22.3	0	0	255		238	0	2	59.1	112	0	121	48.6
Rpp40	19	7.19	28.6	39	12.2	5.66	37.7	5.77	19.7	5.07	17.5	0	58.2	13.5	15.5	3.47	84.8	39.1	65.2	3.05	188		0	61.7	0	34.1	60.5	0	0		742	0	0	17.4	14.4	31.2	105	0
Rprd1a	824	892	704	1200	1310	1900	1010	928	1190	975	966	911	1040	907	1190	1340	643	774	928	641	919		410	1530	377	359	509	646	467		684	1390	735	1220	1150	714	775	798
Rprd1b	713	882	1130	1430	791	492	1520	723	919	805	942	1090	1370	1050	861	907	1020	1240	1570	695	673		1360	476	785	754	2080	773	2170		622	669	911	794	880	1810	470	467
Rprd2	1640	1590	1250	2080	1490	2350	1550	1600	1570	1620	1800	378	1490	1160	1350	1380	732	996	1060	898	1290		3400	2650	1820	1690	3290	217	934		1710	3060	903	2180	1250	3340	1620	1120
Rprm	615	488	391	810	565	365	368	401	454	812	689	395	610	417	520	519	414	334	718	452	661		242	72.8	190	156	178	0	0		7.66	157	50.1	125	131	224	0	307
Rprml	0	0	0	0	0	0	0	0	0	0	0	0	0	0	0	0	0	0	0	0	0		177	0	68.3	127	131	0	209		0	0	0	0	11.3	0	0	0
Rps10	3960	2910	3730	2030	3760	3670	3820	3850	3860	3950	3240	2220	3280	4000	4610	3910	7370	6750	7070	5500	5490		2840	3190	5250	7510	5410	16500	7700		2800	2270	3780	2660	3690	5490	5100	7330
Rps10-ps1	1.33	1.75	0.79	0.911	13.5	0.947	0	0	0	0.844	0	0	1.9	0	0	0.846	0.931	1.64	0	0	0.973		0	0	0	6.64	5	38.5	0		1.69	0	0	0	0.947	0.921	0.57	0
Rps10-ps2	0	0	0	0	1.59	0	0	0	0	29.5	1.7	0	0	11.6	0	6.78	0	0	1.6	0	0		0	0	30.4	1.33	0	2.57	0		0	0	0	28.9	0	3.69	0	3.69
Rps11	3560	2670	3200	1840	3550	3010	3530	3620	3600	3870	3440	2120	2960	3300	3500	3900	6270	5310	7230	4450	4700		1170	2430	3760	4300	2510	8280	5320		2800	2390	3830	2510	2970	4390	3730	4370
Rps11-ps1	0.674	0.89	0	0	0	15.4	0.816	0	14.2	0	9.47	0	0	0	0	0	0	0	0	0	0		0	208	0	0	0	0	2.46		0	0	1	0	0.962	0	0	0
Rps12	3620	2890	3590	1820	3520	4380	3400	3940	4090	3630	3090	3160	2700	3150	3890	4530	7690	6530	8420	5200	5260		1400	2150	4050	4870	5170	6720	3880		2830	2760	4000	2260	3770	4600	5170	6870
Rps12-ps1	0	0	0	0	0	0	0.797	0	0	0.84	0	0	0.947	0	0.841	0.841	0	0.825	0	3.27	0.977		0	0	0	0	0	0	259		0	0	0.982	0.992	0.946	0	1.14	0
Rps12-ps3	0	0	0	0	0	0	239	0	0	0	0	652	0	0	0	0	235	0	0	350	0		927	380	0	0	0	2130	3190		0	525	0	0	0	0	0	0
Rps12l1	143	35.4	0	14.7	243	148	0	154	0	227	335	0	207	48.9	0	150	0	271	9.78	0	0		0	0	162	0	0	0	0		5.98	0	374	448	0	591	0	0
Rps13	1080	1130	1140	745	1070	977	971	987	1170	1180	1000	1100	682	1270	1430	1560	1340	1680	1880	1750	1110		15	0	955	1670	186	569	4.2		801	983	737	1040	682	528	638	1110
Rps13-ps1	2550	1730	2250	1620	2310	2300	2600	2710	2510	2630	2620	2070	2240	2320	2420	2760	4510	3900	4450	2680	3210		1430	1840	1850	2140	3150	5740	4840		1760	2230	2190	1580	2280	3240	2590	2850
Rps13-ps2	29.2	19.3	63.1	145	278	69.9	18.5	34.8	94.6	34.6	55.9	0	62.8	89.8	30.4	56.7	467	38.8	103	75.4	33.2		0	22.8	0	4.64	30.1	45.1	141		7.6	193	22.7	25.9	26.6	26.8	624	762
Rps13-ps4	1.33	8.81	0	33	0	13.3	0	0	12.4	0	0	5.95	23.9	0	0	0	1.88	0	0	0.824	0		0	0	0.783	0.667	0	0	0		0	0	0	0	0	0	0	1.86
Rps14	4440	3490	3840	2140	4440	3790	4010	3870	4100	4750	4360	3800	3620	3930	4430	4740	8880	7580	8650	5860	6450		2360	3760	5600	7870	7290	16700	9980		3250	5280	4320	2870	3130	5170	4160	6270
Rps15	6380	4940	6120	3270	6180	5160	5370	6230	5970	6230	5770	5030	4440	5430	6000	6240	10900	9670	10100	7960	8830		3350	4400	7330	8370	7780	14400	9520		4090	4600	5850	4090	5380	6820	6180	6610
Rps15a	1660	1170	1080	953	1570	850	1630	1930	1480	1870	1620	1360	1610	1270	1370	1790	2750	2310	4350	2430	2680		2100	1030	2270	2900	3010	6700	1280		1570	4620	2060	1970	1930	2460	2400	2000
Rps15a-ps5	3.3	0.872	0	0.907	2.37	0	0	0	0	0.841	1.69	0	0.949	4.07	0	3.37	2.81	0.826	3.21	0	0		0	0	1.55	0	5.04	0	0		0	159	0	1.99	0.947	0.926	0	1.86
Rps15a-ps7	1.32	0	0	0	1.58	0	0	0	0	0	0	0	0	1.36	1.69	0	0	0	0	0	3.93		0	0	0	0	0	0	0		154	0	0	0	3.8	0	2.87	0
Rps15a-ps8	7.29	1.75	0	6.38	0.793	1.88	0	2.04	23	0.844	5.92	0	1.91	1.36	0	0	0	14.9	0.807	9.87	14.8		0	0	0	17.9	0	5.19	0		0	0	32.6	2.99	31.4	1.86	0	5.6
Rps16	2220	1710	2300	1250	2450	1610	2030	2260	2370	2430	2140	2080	1870	1890	2550	2450	4290	3450	4470	2840	3530		2540	2370	3920	4580	4360	11300	5210		1540	3610	2770	1840	2480	2520	3010	4380
Rps16-ps2	1630	1100	1280	639	1280	1270	1280	1090	1360	1300	1200	1970	860	1380	1260	1710	2550	2370	2030	1750	1420		877	2060	2470	3090	1550	1050	2080		1880	335	1380	877	1080	3060	1850	1890
Rps17	3150	2520	2930	1820	3380	3160	3020	3180	3100	3240	3370	3290	2550	3100	3190	3890	6130	5020	6130	4020	4300		2030	3140	4410	5570	6370	7150	6160		1980	3810	3540	2580	2900	4870	4300	4380
Rps18	3290	2560	3570	1860	3530	3740	3100	3240	3870	3440	3280	3680	2610	3210	3830	4170	5220	4900	5980	4110	3870		1490	3000	3960	5360	4360	10100	5200		2630	2340	2900	2280	2740	3600	3220	5220
Rps18-ps6	4	0.879	15.9	5.49	2.4	0.954	5.66	1.03	0	0.846	4.26	1.68	4.78	4.08	9.33	2.55	3.72	0.82	32.7	2.45	4.85		0.861	0	0.781	4	4.98	6.41	0		0	0	3.97	0.998	2.84	0.919	2.85	1.84
Rps19	2030	1510	1790	884	2150	1770	2130	2070	1860	2000	1860	1720	1550	1690	2250	2320	3440	3010	3330	2500	2580		1480	2650	3570	4560	2870	12100	7260		1120	1670	1730	1580	1920	2490	2600	2270
Rps19-ps3	1.33	8.79	7.91	40.2	29.5	17	25.8	36.9	32.2	3.39	1.7	0	7.64	10.2	5.94	14.4	51.7	32.4	2.42	8.24	20.6		0	0	0	16	0	0	2.44		0	0	0	1	42.9	0.93	1.15	0
Rps19-ps6	5.97	0	0	1.82	4.77	5.67	0.803	2.05	1.65	4.22	1.7	4.23	1.91	3.41	1.69	0	1.87	1.65	0	1.64	3.92		13.7	0	10.9	11.9	0	22	4.86		0	0	0.989	3.99	0	6.49	2.87	3.72
Rps19bp1	212	202	272	203	200	256	282	164	156	213	192	473	161	280	170	291	250	185	216	209	230		181	159	404	231	291	2260	485		104	0	187	128	201	66.1	43.7	444
Rps2	4220	3480	3460	2470	3380	2870	3930	4000	3720	4140	3700	2680	3400	3900	3960	3000	6740	5500	7190	5030	4340		5130	5020	7200	7840	8710	10300	10600		3590	3120	4270	3520	4320	6100	5920	5200
Rps2-ps10	1050	668	909	617	917	777	1150	897	925	1020	913	1300	728	985	825	695	1770	1690	2020	1220	1360		969	1090	1770	1880	1380	1480	1500		1170	1200	1050	872	1110	2180	1460	938
Rps2-ps5	0	0	0	0	1.62	0	0	1.04	0	0	0.858	0	0	0.681	0	0.856	0	0.811	0	0.809	0		1.74	0	1.57	20.2	0	2.53	2.39		0.849	1.62	0.998	0	0	1.82	1.69	0
Rps2-ps6	39.7	33.7	83.4	12.9	8.93	26.1	0	21.8	39.1	33.2	66.1	0	20.2	33.4	37.5	0	69.8	43.8	96.5	123	125		126	0	51.1	39.7	0	6.34	19.1		1.7	0	64.9	67.1	186	0	0	56.1
Rps2-ps8	1.35	1.78	4.02	1.85	0	0	0	0	1.67	1.7	1.72	4.22	1.93	25.9	5.98	6.87	0	1.63	0	0	0		2.61	0	1.58	1.35	53.8	77.4	0		0	0	0	0	1.89	0	0	0
Rps20	1520	1370	1090	1070	1780	1070	1450	1650	1860	1800	1410	4380	1380	2440	1340	2450	2970	3480	4670	2390	2790		4810	2290	3030	2310	6640	6730	6890		632	1730	1900	1940	2230	4390	5440	1820
Rps21	1720	1240	1560	852	1840	1360	1610	1430	1500	1390	1710	1210	1230	1510	1500	1780	3540	2670	3310	2380	2280		1390	1750	2730	3490	3160	10500	4260		1150	1440	1500	1250	1720	1900	1940	2640
Rps23	1610	1450	1580	1010	1560	1570	1370	1660	1880	1850	1700	1850	1270	1640	1660	1820	3350	2850	3380	2180	2070		1380	1790	2540	2630	1560	7200	2090		1590	1540	1810	1650	1660	2370	2670	1300
Rps23-ps1	2320	2070	2090	1040	2400	2130	2230	2460	2360	2610	2200	2840	2040	1930	2260	2990	4710	4080	4840	2740	2940		674	782	3220	4190	3340	9220	3960		2150	2050	2730	1740	2730	4400	2790	4010
Rps23-ps2	3.99	0	1.58	0.913	0	0	0	0	0	0.846	7.64	0	0.954	0	0	0	2.82	0	0.805	0.822	0		0	0	0	27.2	0	0	0		0	0	0	0	0	0.928	0	0
Rps23rg1	0	0	0	2.19	0	0	0	0	0	0	3.24	0	0	0	0	0	0	0	0	15.5	0		0.69	78.8	22.1	0	262	0	0		0	2.57	0	0	0	0	0	0
