## Supplementary material for "Transcriptional profiling reveals potential involvement of microvillous TRPM5-expressing cells in viral infection of the olfactory epithelium": Figure 4 - figure supplement 5 (part 3 of 3)

### Sheet: all (continued)
gene	1_S1	2_S2	3_S3	4_S4	5_S5	6_S6	7_S7	8_S8	9_S9	10_S10	11_S11	12_S12	13_S13	14_S14	15_S15	16_S16	1_S22	2_S23	3_S24	4_S25	5_S26		33_S17	35_S18	38_S19	39_S20	11_S32	12_S33	13_S34		40_S21	43_S22	44_S23	45_S24	46_S25	14_S35	15_S36	16_S37
Rps24	6290	4820	5980	2910	6210	5960	6140	6660	6780	6680	6180	6040	4980	5960	6380	8210	12100	10700	13500	8660	9380		10300	11500	19400	23400	18800	66200	27100		5580	6390	7750	6610	7240	11000	9160	11800
Rps24-ps3	0	0	4.7	0	0	0	0.797	1.02	5.73	3.36	1.68	0.844	0.947	2.03	7.56	5.04	0	8.24	2.4	4.09	10.7		4.25	0	7.74	12.5	15.1	43.8	26.6		0	0	6.87	0	2.84	6.46	2.28	40.8
Rps25	4650	3780	4390	2180	4730	5100	4270	4250	5000	4790	4120	5620	4750	4520	5250	6080	8210	6970	7570	5930	5640		2300	3920	5340	6640	4930	14900	8160		3780	3520	4560	3330	3830	4670	5000	5050
Rps26	2490	2020	2340	1410	2360	1680	2700	2680	2180	2610	2140	3350	2050	2430	2490	2400	3980	4330	3940	3430	3410		3760	3870	5110	6340	5120	10200	5840		3180	1920	2850	2350	3090	3720	4800	4480
Rps26-ps1	2.01	0.888	9.57	3.69	1.17	4.75	2.43	0	3.34	5.99	2.57	0	3.87	2.08	0.857	2.57	3.82	11	7.88	3.86	1		0	3.84	22.1	6.71	61.8	22.4	27.2		0.856	1.63	1	4.05	0	2.84	5.67	11.4
Rps27	30.7	12.7	44	61	216	156	29.6	118	76.1	40.3	83.5	148	21.8	63	87.2	2420	39.9	54.5	53.3	20.1	58.3		3.96	13.1	65.6	62.7	34.8	50.4	2.8		0	9.3	3300	78.1	59.1	44.8	54.5	2.14
Rps27a	3990	3120	3450	2300	3860	3900	3640	3940	3960	4240	3710	3510	3330	3650	3990	4300	7260	5550	7550	4790	5270		2860	2890	5330	6840	6900	13200	6850		3730	5110	4300	3160	3540	4880	3200	5340
Rps27a-ps1	0	0	0	3.73	0	0	0	0	0	0	0	0	0	0	0	0	0	0	0	0	0		117	0	0	18.3	0	0	0		0	0	0	0	0	0	0	0
Rps27a-ps2	7.98	7.9	2.37	10.1	7.18	3.79	5.64	2.05	17.3	16.9	8.5	5.08	22	1.36	0	8.48	14	4.13	8.03	9.02	5.87		0	0	21.1	12.6	5.03	142	0		20.3	8.07	6.93	8.99	17.1	6.48	5.15	0
Rps27l	319	334	268	166	376	414	434	330	425	382	369	511	274	356	340	436	617	583	757	375	483		140	46.4	421	544	392	451	479		367	41	443	283	486	240	332	952
Rps27rt	4600	3360	3970	2580	4700	4170	4210	4420	4050	4850	3860	3400	3430	4670	4610	3880	7960	7290	7710	5870	5550		4070	3410	6850	9140	8550	16700	9550		3680	2550	1760	3560	3800	5730	4960	6100
Rps28	1690	1230	1520	989	1690	1330	1670	1510	1480	1710	1380	762	1220	1550	1460	1600	2740	2370	3040	1960	2140		1280	1150	2750	3880	3740	6170	3660		1820	1660	1760	1340	2080	2680	2870	1770
Rps29	4960	3720	4350	2800	4760	3380	4150	4490	4220	5100	4370	4010	3850	4120	4090	3840	8900	6550	8080	6050	6090		2160	3660	4660	5400	6180	11100	8330		3500	2210	3750	2960	3710	5670	5810	5870
Rps3	5350	4210	5710	2700	5620	5780	4780	4790	5450	5680	5660	4610	4700	5090	6350	7090	11000	9880	11700	8490	8120		6280	6560	9020	11200	7810	25800	12300		4760	3550	5780	4510	4690	7240	5510	8890
Rps3a1	1560	1250	1560	2010	1430	1360	3760	3760	1540	4240	1440	3800	1380	1360	1510	4080	2370	2030	2410	1880	1540		2190	5100	3900	5190	2900	5550	2400		1610	2260	3640	1590	2020	1310	1370	1460
Rps3a2	3030	2550	2880	848	2750	2560	1310	1510	3080	1330	2790	883	2930	3400	3310	1970	6000	5360	6790	4710	4900		3400	1640	5250	6460	7770	12300	9110		2660	1340	1530	2390	2550	5240	4550	4790
Rps3a3	2000	1420	1480	454	1760	1420	763	936	1710	1080	1770	144	1590	1730	1870	1060	3200	2760	3840	2360	2790		2200	2120	3530	3880	3330	6480	5650		1620	1230	690	1530	1380	2760	1810	2590
Rps4l	499	404	430	539	448	569	594	200	504	676	480	115	504	455	834	648	467	536	617	797	1040		323	546	895	802	1250	450	457		248	230	810	725	541	1190	356	747
Rps4x	5030	4290	4800	2760	4350	3280	4640	5190	4710	5660	4380	5140	4440	4890	4630	5400	8970	9150	9280	7080	7110		5010	5770	8090	9450	6690	11600	11100		5180	2650	5490	4030	4860	6980	6100	7380
Rps5	3660	3110	3570	2170	3480	2960	3600	3630	3680	4240	3430	3480	3130	3560	3420	3790	6430	6050	7640	4670	4890		4390	3840	5530	6820	5600	11100	7730		2500	2710	3890	3040	3240	4100	3420	4500
Rps6	3970	2830	3370	2600	2720	3060	3610	3510	3230	4210	3280	3030	2810	2990	3610	4250	7120	5940	6430	5420	4830		4230	3290	5660	7260	6370	20700	10700		2750	2220	2970	2810	4220	2400	2490	5640
Rps6-ps3	1.34	3.53	2.39	0	0.808	9.62	5.69	5.17	4.15	2.54	8.55	1.68	0	6.12	7.65	41.8	17.5	1.63	13.5	2.43	0.959		7.79	0	1.57	2.68	4.9	14	12		4.24	4.84	38.8	0	2.83	6.38	6.21	32.7
Rps6-ps4	2870	2700	2980	1350	3430	3120	2950	2690	2760	2690	2710	3110	2470	2680	2860	3470	3550	4540	4840	3000	3970		1870	3110	4880	5340	2450	3710	3990		2510	2970	3660	1520	2070	5370	3910	3310
Rps6ka1	94	76.2	68	60.1	108	105	139	100	55.1	66.9	52.7	156	76.2	78	69.7	84.7	44.2	64.2	30.8	94.5	84.8		945	1210	1310	1230	914	0	1500		250	292	108	885	260	211	515	273
Rps6ka2	1050	1600	1340	1780	1180	1590	1410	1300	1300	1090	1280	1230	1000	1420	1500	1150	951	1200	997	1130	894		2010	3490	1450	1800	1290	1600	1500		1700	2560	1620	1470	1130	1850	961	757
Rps6ka3	428	276	194	235	316	382	382	225	307	205	251	123	229	488	312	394	151	315	148	240	340		2260	1030	763	1260	1260	252	3410		549	0	543	432	152	432	94.9	1630
Rps6ka4	643	440	493	576	683	599	746	700	835	713	848	1120	499	657	398	670	884	518	695	502	546		899	245	406	383	610	345	2190		572	1570	837	474	467	1260	2130	696
Rps6ka5	296	234	351	246	317	427	360	232	388	272	317	222	216	355	328	301	573	334	215	422	372		1690	2500	1440	827	1380	394	774		150	0	262	420	356	990	843	408
Rps6ka6	405	514	673	568	397	803	460	453	935	513	669	1930	469	682	436	757	558	457	700	626	327		71.6	19.4	40.5	82.7	0	0	139		383	218	387	181	273	1140	320	115
Rps6kb1	273	302	398	452	594	548	379	293	363	333	299	795	224	507	473	481	546	277	430	199	154		1760	2590	1580	728	761	117	3240		1130	629	225	497	245	764	373	294
Rps6kb2	439	344	341	682	909	1160	540	309	425	198	515	1540	235	372	628	673	233	172	429	226	205		1620	955	489	656	155	961	641		542	129	297	1200	160	577	718	317
Rps6kc1	3480	3220	2920	3260	2490	2890	3150	2560	2550	2240	2870	2440	2740	2680	2980	2960	2510	1720	1830	3930	2100		2120	992	1310	1060	368	385	379		2380	1550	3790	2700	2730	2480	1480	2950
Rps6kl1	561	577	568	826	631	1160	659	348	641	442	526	511	440	572	647	649	287	509	666	483	494		81.4	0	6.47	8.92	0	0	0		978	591	663	331	382	438	268	351
Rps7	2500	2170	2130	1920	2990	3790	3550	4130	3960	3810	3670	1990	3260	3890	3890	3070	7250	4400	4920	5740	4010		1090	3250	3750	4550	3820	17400	5010		1980	3160	4990	3030	3690	2470	2880	4220
Rps7-ps3	1580	1130	1390	175	845	0	156	139	0	309	278	296	138	167	97.7	1680	534	2050	3390	170	1730		1370	0	717	1260	966	5590	2670		1570	936	0	372	680	1390	2190	2330
Rps8	5530	4880	6050	3540	5830	5100	5300	5560	6040	6060	5400	5240	4720	5490	5710	6760	7980	7370	8050	6820	7290		4460	5470	7390	8760	5570	16800	9580		4330	3920	5250	4240	5410	6770	5800	8640
Rps9	7480	6260	7200	3450	7080	5650	6630	8080	7290	8200	7080	6350	6380	6780	7420	7770	13400	11800	14300	8980	9560		6670	9410	12700	16100	14900	29100	19200		5860	5930	8120	5770	7890	9400	9600	11300
Rpsa	11600	8790	10800	6030	10900	9050	11500	10700	9820	11500	9890	11900	9120	9940	10400	10700	19100	16200	19800	14300	13500		5300	9440	11400	15300	10000	25800	18600		8070	4300	8930	6860	8050	9120	10900	10600
Rpsa-ps10	5.38	2.65	0.801	2.76	6.49	3.87	7.35	2.07	0.831	12.7	0	4.2	0	2.72	11.1	0	6.41	30	3.95	6.46	1.91		3.47	0	0	2.02	0	8.85	177		1.7	0	1.99	0	0.943	1.82	1.13	3.61
Rpsa-ps5	0	7.03	0	0	0	0	0	0	0	0	0	0.835	0	0	0	0	0	1.61	0.784	12.8	0		0	49.3	18.7	0	0	0	0		0	0	0	0	0	0	0.559	1.79
Rpsa-ps9	22.2	7.97	16	12.9	0.812	0.968	10.6	12.4	31.6	6.8	7.72	0	2.89	0	9.37	0	27.5	24.3	0	0.808	0.955		0	0	15.7	22.9	9.75	2.53	275		0.849	0	0.998	23	0.944	0	2.82	1.81
Rptor	1620	1840	1540	2330	2150	2520	1670	1820	1930	1900	1880	1260	1880	1600	1710	1730	839	1120	1010	1470	1580		1830	2680	1100	841	1100	5420	1290		1660	2490	2320	1380	1730	1060	1160	1490
Rpusd1	917	919	745	1460	1100	1970	845	844	984	641	792	678	809	667	763	684	675	573	588	681	759		1500	622	469	614	502	536	271		529	515	765	595	817	361	698	748
Rpusd2	87.6	111	89.8	64	69	54	110	82.6	99.7	47.8	89.1	0	89.3	38.9	88.2	60.4	123	106	130	102	77.2		80.7	61.3	60.9	97.9	0	0	0		80.1	0	179	70.2	120	198	48	92.3
Rpusd3	270	356	433	430	570	205	189	286	378	167	212	595	282	452	408	196	321	345	429	392	428		0	0	52.8	100	0	0	0		240	570	243	381	311	164	48.6	91.5
Rpusd4	168	140	119	132	177	166	96	159	109	118	109	80.8	147	175	167	134	136	117	86.9	100	144		171	230	196	157	35.5	225	162		204	156	161	170	218	70.8	237	74.1
Rrad	23.6	2.41	0	12.5	27.5	5.95	0	0	6.8	0	0	0	0	7.85	17.9	14	0	0	0	0	4.48		45.6	0	11.2	44.4	32.5	0	0		0	0	0	0	0	0	0	0
Rraga	1900	1730	1930	1670	1660	1680	1730	1800	1560	2270	1950	1720	1760	2000	1940	2040	2740	3050	3000	2330	2600		1330	1140	1420	1680	1470	852	1420		1360	627	1580	1240	1260	1390	1190	1890
Rragb	247	405	367	394	302	375	524	381	330	384	339	804	242	389	442	241	255	565	560	430	522		470	339	189	140	537	0	95.7		536	259	214	249	274	535	372	84.4
Rragc	2560	2330	2400	2020	1800	1810	2300	2190	2070	2340	2390	2130	2430	2260	2140	1770	2940	2830	3020	2640	2500		1390	935	1240	1350	1700	898	884		3030	2900	2960	2400	2380	1720	3270	2380
Rragd	2510	2800	2630	2490	1730	2020	2400	2540	2420	2850	2490	2030	2800	2380	1720	1420	2120	2140	3010	2480	2310		1610	1240	1690	1710	1520	1590	1180		2430	1720	1760	3020	2400	2090	2630	1510
Rras	9.78	17.6	2.74	32.1	54.8	0	38.5	7.09	24.2	0	0	0	27.2	13.4	24	0	8.59	0	28.3	24.1	17.1		271	486	496	536	386	0	523		0	260	0	16.2	88.1	58.1	0	238
Rras2	69.5	60.8	22.7	53.4	59.3	40.3	32.3	76.6	72.3	31.7	50.3	0	64.3	83.5	61.9	14.7	63.6	35.4	99	129	63.4		0	104	108	40.2	504	0	0		0	134	24.2	302	137	0	159	268
Rrbp1	589	690	602	543	861	625	608	541	764	336	762	1710	976	891	483	545	344	257	349	351	550		3350	2680	2730	2600	7120	6710	2990		2250	3310	827	2140	1230	2540	2700	612
Rreb1	47.2	35.9	37.8	61.1	219	35.6	56.4	67.9	49.2	46.5	86.6	0	72.5	149	108	87.8	34.6	19.7	6.92	20.3	21.6		2340	2800	2680	2830	2620	4010	1610		347	394	116	1390	651	83.3	283	330
Rrh	19.5	1.04	9.47	20.4	0	35.4	13.4	0	0	0	0	0	11.4	10.2	0	0	0	0	0	0	0		0	0	12.6	0	134	0	0		0	0	0	0	36.7	0	0	0
Rrm1	781	894	742	840	918	503	742	684	551	922	1010	1230	1000	884	839	702	1230	870	762	841	1140		1470	1380	2380	1920	1150	1910	1030		843	278	562	869	1250	821	772	1030
Rrm2	61.8	19	39.9	61.6	95.1	29.4	51.7	119	21.4	58.9	32.4	98.1	58.7	106	72.2	31.6	26.2	70.6	182	52.5	159		0	257	30.3	39.3	0	0	0		0	0	0	0	0	42.9	30.9	0
Rrm2b	657	826	852	753	785	1040	825	825	844	610	764	649	1230	588	739	1340	810	848	860	1050	1050		991	1090	694	994	2260	4140	985		1050	1660	1520	1360	1370	2000	650	493
Rrn3	1010	1090	1070	1040	963	1070	1200	989	1050	1200	1050	1110	1350	1120	974	681	1280	1210	1260	1260	1270		1420	961	1060	1220	873	862	613		1670	195	1160	864	815	1420	990	738
Rrnad1	495	605	645	737	579	744	480	611	616	372	520	469	393	465	907	615	260	263	284	522	316		628	431	163	312	539	0	704		524	1630	603	471	246	486	167	209
Rrp1	6450	5710	6390	6000	5090	6060	6340	6100	5390	6170	5650	4720	7010	6200	5250	5570	4930	4420	4480	5520	5510		5460	5430	5990	6060	4780	4770	4150		4480	4440	5050	4240	5190	3690	4370	4800
Rrp12	699	827	849	882	592	771	721	807	798	832	787	631	777	784	734	816	957	952	780	733	731		125	406	669	601	447	36.1	210		709	562	760	928	888	1060	968	1140
Rrp15	62.5	83	73.3	77.1	111	120	105	145	140	127	115	0	26.2	58.2	123	105	63.4	124	108	44.3	40.5		0	94.6	190	202	693	0	0		0	0	74.3	136	49.7	0	131	247
Rrp1b	538	770	619	949	430	1300	703	586	313	462	315	286	663	323	394	448	305	338	198	281	190		1200	65.1	352	249	778	0	0		1220	1310	972	649	723	1150	637	1240
Rrp36	443	341	400	374	227	344	275	312	266	347	283	222	298	306	207	255	255	292	383	323	215		122	353	280	305	385	269	0		351	302	821	380	326	396	283	293
Rrp7a	1590	1920	2100	1350	1350	1720	2280	2080	2140	1490	2270	1520	2200	2450	1490	1270	1950	1980	1650	1720	2020		2300	1470	1700	2620	947	1740	4320		1570	2050	2170	1420	1340	674	1590	1330
Rrp8	320	306	249	203	614	318	266	246	208	301	302	249	251	293	302	154	351	150	233	208	275		441	66.8	409	566	509	0	37.5		417	1240	542	355	352	571	87.1	773
Rrp9	417	323	342	468	404	556	393	370	434	344	430	511	298	278	423	400	488	400	466	595	345		1020	115	533	336	589	478	76.1		1620	0	408	456	477	919	397	635
Rrs1	462	397	364	361	396	350	489	522	399	496	303	327	395	512	387	367	466	537	427	450	625		365	559	532	379	741	859	438		345	247	620	385	388	346	323	489
Rsad1	54.7	37.9	48.7	161	109	226	73.9	78.1	142	50.6	69.7	0	31	57.9	45.5	165	87	21.9	291	50.8	51		0	251	50.4	48.6	0	376	0		27.9	0	22.2	66.6	61.6	29.4	0	0
Rsad2	165	63.6	135	77.4	238	10.7	147	130	102	101	14.7	0	40.9	67.5	29.7	54.5	69.2	45.5	48.7	40.7	19.1		72.1	182	151	100	0	0	303		5.21	0	72.5	49.7	77.9	453	29.5	52.9
Rsbn1	1120	1360	1230	1420	1090	1300	1230	1190	1220	1210	1230	1140	1000	1200	1310	1460	1460	1290	1790	1240	1480		1840	1900	2410	1660	1550	0	523		2630	1610	1160	927	1100	1360	1510	594
Rsbn1l	1170	1320	1280	1060	1120	1360	1160	1260	1170	1210	1250	1980	1220	1090	1160	1270	1250	1380	1260	1190	1090		2430	2640	1630	1630	1040	1850	1650		1220	1290	1600	1390	1570	1110	1220	1120
Rsc1a1	50.8	0	0	33.4	233	97.9	47	0	0	0	0	0	0	0	0	0	0	0	0	72.2	0		0	621	0	0	0	1300	0		158	0	0	185	470	147	0	0
Rsf1	1330	1420	1270	1470	1290	1170	1030	1070	974	1110	1020	2590	1510	993	1270	1510	399	899	321	931	1040		2430	3020	2390	1840	2540	2200	1890		1390	1340	1220	1480	1230	1720	1400	1740
Rskr	0	1.51	0	1.96	0	0	15.2	9.58	0	0	0	0	0	0	0	9.72	0	0	0	0	0		126	0	0	0	0	0	0		0	0	0	27.3	0	0	0	0
Rsl1	17.3	18.9	20	14.4	4.64	24.2	113	34	51.2	2.41	37.2	0	66.4	16.8	27.2	78.2	7.03	10.7	14.4	131	57.4		705	303	408	374	384	262	1170		38.5	94	16.3	25.5	17.9	75.6	0	63.9
Rsl1d1	1190	1000	1180	1010	1020	1030	1220	1060	1230	1110	1060	727	1190	1310	1230	1290	1240	1270	1030	1270	1340		842	561	947	1170	1490	3340	758		1420	1550	1250	836	1100	1180	887	1280
Rsl24d1	346	280	324	346	355	354	419	442	307	545	415	579	380	368	289	332	463	552	606	401	419		193	217	638	477	459	2450	682		195	574	281	389	528	341	353	335
Rsph1	4410	3710	3520	3400	3170	2980	4060	4070	3990	3680	3970	3310	3780	3930	3530	3420	3070	3550	2670	3730	3570		320	148	736	573	524	476	539		2520	3040	3630	2140	2620	2420	2940	2660
Rsph10b	12.3	6.4	12.3	24.7	13.8	32.1	4.39	33.2	14.9	20.4	27.5	0	52	15.5	12.4	65.7	13.8	3.38	27.6	0	16		129	147	24.4	13.3	0	0	0		30.3	0	0	26.8	0	0	0	0
Rsph14	1150	951	1250	1070	1330	1110	1010	1040	1360	739	939	1250	996	1070	1540	1240	1290	1360	1520	975	1050		0	26.2	11.3	1.53	206	0	0		607	1480	898	484	486	583	587	737
Rsph3a	795	859	604	414	1350	533	1320	851	506	1180	887	1490	881	1050	592	512	500	1420	1480	664	920		2610	1120	1520	2170	1750	2200	2700		836	0	1300	916	504	210	197	445
Rsph3b	2100	1700	1770	1840	1720	1720	1470	1800	1350	2010	1920	1310	1800	1860	1530	1740	1640	1510	1410	1740	1890		1730	2620	3200	3050	1440	3170	3260		1650	2170	1730	1230	1630	1690	1650	1680
Rsph4a	2510	3090	2790	2550	2360	2430	2660	2500	2740	2930	3050	2740	2890	3400	3090	3010	2660	2660	2500	3040	2820		131	65.2	165	228	0	0	4.72		3170	2090	2560	1520	2110	2320	2050	1860
Rsph9	3750	2750	3410	2550	3090	2840	3390	3950	3220	3980	3170	3330	3220	3460	3290	3390	6740	6080	6600	4930	5140		186	442	590	672	644	774	0		2400	1190	3470	2150	1810	3030	2550	2540
Rspry1	355	387	406	588	266	467	426	547	465	415	359	168	399	447	344	530	408	332	559	356	408		513	1150	376	355	993	1410	62		368	303	461	629	665	634	235	515
Rsrc1	1470	1680	1500	1130	1500	1150	1400	1520	1340	1740	1170	1030	1300	1560	1300	1680	1250	1290	1080	1130	1250		533	907	562	587	1150	375	0		1090	2010	1560	841	1050	1780	1070	720
Rsrc2	1530	1600	1490	1780	1820	2230	1570	1050	1580	1450	1410	2260	1760	1550	1900	1950	721	795	627	923	1160		5560	3570	3650	2740	4230	2860	4170		2010	2870	1850	1410	1390	901	1500	592
Rsrp1	3590	3320	2670	5740	6360	8790	2230	3100	5110	2020	2440	1280	3300	2560	3640	3830	1850	1860	2650	2090	1670		12600	8020	5030	4180	9880	7830	9990		3820	3160	2170	3320	2420	3720	3920	2510
Rsu1	409	304	365	294	367	297	381	632	337	344	314	416	483	371	302	453	378	404	742	412	369		537	1230	1560	884	1430	754	211		595	681	369	325	531	656	598	646
Rtbdn	0	12.5	6.17	16.3	29.3	68.7	14.8	13.3	36.9	0	7.78	0	0	12.2	24.1	34.5	0	0	0	0	9.71		0	0	0	0	0	0	0		19.6	0	0	38.9	0	0	0	0
Rtca	2270	1930	2110	1620	1810	1640	1940	1990	1860	2580	1890	2760	2090	2140	1850	2090	2650	2640	2910	2520	2440		1010	1180	331	432	944	385	181		1400	2350	2660	1160	1690	2410	1160	1030
Rtcb	2920	2700	3050	2390	2590	2080	3250	3040	2400	2720	2810	2960	2910	2900	2440	2620	4050	3690	3530	3310	2900		1660	1760	1860	2550	1790	1190	2180		2140	1180	2480	2230	2490	2690	3870	3360
Rtel1	330	395	318	1100	832	1860	538	438	570	402	328	1080	424	370	570	1300	176	415	299	430	191		869	611	183	347	0	0	2630		1060	454	633	1080	943	455	525	0
Rtf1	1040	1010	1210	1260	1230	986	1150	1110	1110	961	1080	1100	1150	1010	982	879	697	798	525	865	802		1400	1610	1520	1190	811	0	2340		1210	986	1230	1400	1100	2230	926	665
Rtf2	3370	3000	3400	2670	2520	2540	3590	3030	3070	3350	3120	3200	3030	3140	2680	2380	3260	3400	3440	3070	3230		1900	1040	1800	2400	1960	1770	1450		2610	1390	2830	2270	2190	2940	3110	2040
Rtkn	1790	1740	1790	2450	1730	2310	1800	1440	1610	1440	1580	1540	1850	2060	1970	1670	1670	1700	1290	1630	1300		474	205	399	418	1100	194	0		1090	1030	973	820	605	1050	1110	637
Rtkn2	2.72	0	0	0	0	0	0	0	0	0	0	0	0	0	9.44	0	0	0	0	0	0		47.4	0	0	0	0	0	0		0	0	0	0	0	0	0	0
Rtl10	33.1	34.6	12.9	31.4	42.3	64.1	59	46.8	7.51	31.5	28.4	0	27.1	28	15.4	61.9	28.5	16.3	56.3	44.6	25.9		113	207	10.3	16.2	0	0	0		0	1.62	49.1	20.1	32.2	0	60.5	0
Rtl4	0	0	0	0	5.43	0	0	0	0	0	0	0	0	0	0	0	9.68	0	0	0	0		4.72	0	0	0	66.7	0	0		0	0	0	0	39	0	0	0
Rtl5	307	393	278	471	487	391	267	319	499	330	232	79.4	276	221	369	262	179	752	313	257	864		273	107	223	119	176	231	157		294	175	344	262	180	283	25.3	161
Rtl6	4300	4720	4580	4750	2990	2900	4230	4910	3560	4230	4200	3770	4120	4040	3110	2840	3680	4260	4550	4280	4380		763	797	926	518	1420	0	429		4360	2300	4270	2950	3010	3750	3950	3840
Rtl8a	1360	1390	989	1060	1130	986	1430	1040	1020	1320	1190	1750	1120	1140	1170	899	1830	1650	1900	1490	1510		216	486	402	172	261	1500	656		1010	1480	1420	564	881	1180	908	0
Rtl8b	1760	1720	1930	1610	1670	1030	1920	1980	1620	1930	1880	2000	1730	1820	1320	1490	2440	2350	2530	2150	2640		264	375	384	498	512	0	611		1860	465	1340	1260	854	1230	1500	1080
Rtl8c	0	0	0	5.49	0	0	0	0	0	0	5.95	0	0	0	0	0	0	0	0	0	12.8		0	53.4	49.2	45.3	0	0	188		0	0	27.8	0	0	0	0	0
Rtn1	33200	31900	34800	25100	20700	19200	31400	30300	23700	28700	27800	26100	26400	28700	25700	25200	36800	35700	30100	35100	39300		1930	1040	2150	1370	1900	2750	1000		43600	26400	41000	27400	29000	35000	27000	40800
Rtn2	2440	2100	2370	2170	1730	1650	2160	2180	1920	2400	2010	2260	2320	2440	1780	1520	2850	2800	2440	2530	2680		124	79.5	144	125	234	1220	1230		1460	1310	1720	1070	1210	2400	1580	1760
Rtn3	13900	13000	13800	13700	10600	9230	13800	14500	12100	14300	13500	14200	13900	13600	12200	11700	17100	16300	18400	17500	15700		4870	3550	4480	5450	5970	3860	4300		12200	9300	11900	10300	12600	12500	14000	9470
Rtn4	5850	6290	5920	5890	5250	4270	5660	5920	5800	7170	6110	5890	6300	6520	5880	4790	6570	6140	6880	6440	6400		8820	8840	12000	11500	9330	12400	12400		6080	5210	7370	6530	7150	7230	8040	7570
Rtn4ip1	267	431	299	452	203	578	311	361	357	314	324	553	248	310	345	313	344	317	331	426	359		150	169	143	220	174	0	0		152	465	304	362	154	222	84.1	0
Rtn4r	46.1	43.7	38	18.6	0	37.2	4.13	36.6	45.3	16.2	31.1	0	5.83	32.8	9.43	6.91	34.5	0	0	24.9	30.3		124	0	41.1	0	0	0	0		33.3	0	28.1	19.1	0	0	48.1	0
Rtn4rl1	7380	7130	7860	7470	5330	5040	7340	8240	6550	7350	7120	7440	7640	7280	6380	5440	6260	6570	6150	6920	6340		331	203	396	341	290	0	0		7050	4910	8040	5410	5750	6150	5190	4220
Rtp1	35100	35200	34500	31100	29800	26000	37000	36100	33600	39000	35500	31600	36900	33200	32600	30500	55700	53100	56000	49100	46500		1620	1390	1100	1210	634	961	392		40200	33600	42500	28200	31600	37300	36600	34800
Rtp2	19000	17400	18500	14500	15700	13000	17800	17100	15200	20500	17800	17400	17400	18900	16900	15900	31100	29300	33700	26100	24600		480	459	531	636	890	1390	0		14100	12000	14900	10500	11600	15800	16900	16000
Rtp4	5.83	10.2	0	2	8.79	0	2.66	0	1.8	10.1	14.9	0	9.39	21.1	0	9.52	0	13	47.7	0.877	0		0	0	17	17.5	0	0	207		0	0	20.6	40.7	0	0	0	0
Rtraf	1810	1640	1740	1170	1670	1380	1550	1630	1640	1860	1710	1100	1560	1760	1690	2190	2660	2580	2810	2100	2210		1150	842	1020	1570	956	2410	1750		1910	1740	1820	1290	1650	1880	2060	1510
Rtraf-ps	12.7	14.1	0.798	17.4	35.5	33.7	37.4	4.13	9.12	9.33	23.9	0	15.4	4.76	24.7	0.854	20.3	35.8	39.6	16.2	21.1		157	0	11.8	0.671	9.82	19.1	2.4		3.39	0	0	5	2.83	8.21	1.13	165
Rttn	178	174	157	367	154	362	169	178	193	75.8	128	282	81.7	190	193	255	103	40	319	172	265		822	454	368	153	813	0	2220		95.5	433	279	190	259	652	76.3	372
Rubcn	1540	1600	1550	2110	1980	2160	1480	1200	1730	1210	1370	3730	1530	1240	1580	1710	795	909	996	1060	1140		1670	1030	906	801	766	0	4560		2560	2430	2240	1950	1730	1730	2900	2400
Rufy1	1200	1180	1200	1470	1250	1660	1390	1040	1190	915	1360	977	975	1240	1250	1030	858	921	572	888	958		1100	578	839	666	516	0	509		904	422	602	969	881	783	674	954
Rufy2	5020	5410	5610	6270	5870	8990	5390	5650	6090	4600	5060	4550	5670	4890	7120	5950	3750	4470	4260	4300	4290		375	734	310	440	87.5	0	224		5020	3930	5110	5210	3910	4810	2940	3720
Rufy3	13300	13200	12700	11300	12300	10100	12600	13200	11800	15100	13500	12100	14000	13100	12700	13400	14200	14000	15200	14400	13500		1600	2150	1370	1450	1680	0	698		12400	11700	15800	10600	10900	11700	11300	10500
Rufy4	0	0	0	0	0	0	0	0	0	0	0	0	0	0	0	0	0	0	0	0	0		64.5	0	18.6	0	0	0	0		0	0	0	0	0	37.5	0	0
Rundc1	1540	1500	1470	1880	1740	1700	1270	1480	1400	1410	1410	1120	1570	1540	1510	1440	1360	1160	1370	1560	1480		2430	1800	1700	1420	1160	453	557		1320	1320	1160	979	860	1080	1040	753
Rundc3a	10700	11500	11600	15100	16300	21500	10300	10400	12400	10000	10100	10200	8760	11100	12200	11600	10200	10800	8880	9390	9790		417	1150	389	386	8.63	1120	645		11200	6490	9830	9250	7770	8620	5030	7500
Rundc3b	836	900	1020	1180	953	849	1220	1170	1220	1100	1160	1510	1100	985	1100	1930	1610	1650	1630	1070	1010		79.1	40.5	196	188	96.6	0	168		813	1220	959	712	680	899	1260	991
Runx1	58.4	92.3	25.3	17.1	34.5	23.5	144	36	92	17.4	52.8	0	141	55.8	66.2	89.6	25	29.3	16.5	101	92.2		14200	13100	9750	10500	15400	6400	8950		401	1420	130	1760	1500	807	967	991
Runx1t1	21.8	210	68.5	90.6	60.8	12.5	26.7	38.8	88.7	6.04	131	29.8	83.5	21.8	85.3	29.9	0	26.2	238	28.2	46.4		1200	676	673	599	1870	4800	3150		0	0	56	10.1	63.1	61.1	0	722
Runx2	0	7.06	0	0	0	0	0	24.8	16.4	1.68	5.01	0	42.7	0	2.72	0	0	0	0	0	3.84		0	0	45.6	0	0	0	0		0	0	0	9.12	18.3	0	0	0
Runx3	0	0	4.75	7.77	25.9	22.2	0	11.4	8.43	6.44	12.7	0	17.9	0	23.7	6.51	36.1	4.01	0	0	2.36		0	0	13.3	45	0	0	0		0	0	0	31.9	48.8	0	108	56.3
Rusc1	1270	1370	1200	1730	1630	1450	1260	1320	1030	1170	1170	771	1180	1220	1150	819	1690	1740	1610	1290	1640		921	903	888	876	677	5380	1060		1580	628	1690	932	1090	1600	926	999
Rusc2	1230	1050	1160	1440	1230	1880	907	1320	1050	976	1160	2830	1360	1200	944	1240	1140	495	728	693	829		2830	249	376	241	208	0	211		2080	2010	1150	1390	955	1220	1270	2760
Ruvbl1	346	320	327	303	419	259	436	437	338	365	302	322	284	310	336	324	398	328	304	377	449		658	202	508	507	304	0	338		389	1180	341	340	318	178	278	174
Ruvbl2	1400	1040	1120	1210	1740	1070	1170	1300	1130	1290	1150	1270	1130	1520	1300	1180	1130	1470	1350	1260	1430		738	1310	851	764	431	0	775		1160	1380	1390	843	786	2070	685	1100
Rwdd1	634	498	650	473	605	546	559	713	903	614	638	608	386	697	674	641	741	713	1100	810	867		414	274	290	361	303	1300	270		367	681	585	418	439	1050	539	753
Rwdd2a	34.8	34.8	51.4	73.4	13.5	36.1	68	96.6	54.4	72.9	71.9	97.2	88.3	59.1	60.8	48.8	42.6	72.2	59.4	43.4	62.4		0	0	0	12.5	0	376	0		79.9	192	2.07	0	39.9	57.7	107	0
Rwdd2b	95.7	62.5	70.3	97.1	134	34.8	118	125	86.9	87.1	95.9	0	68.9	149	83.4	41.4	134	293	195	230	150		0	71.3	159	105	0	0	153		539	163	126	149	55.2	152	44.1	45.8
Rwdd3	170	170	131	195	186	222	204	174	272	185	206	391	211	194	245	257	273	307	335	118	259		113	348	38.6	153	456	609	0		173	188	133	70.4	113	364	113	190
Rwdd4a	727	898	706	657	553	766	734	763	673	718	649	518	982	849	795	864	531	675	581	672	699		545	944	480	488	1300	1660	380		1160	381	935	498	580	707	868	196
Rxfp1	2.28	3.52	24.4	13.2	0	31.9	0	0	0	4.72	0	67.5	17.6	27	8.22	0	0	3.78	13.3	10.7	0		0	0	0	0	0	0	0		0	0	0	0	0	0	0	0
Rxfp2	42.1	12.7	38.7	23.6	30.9	12.9	36.9	23.4	38.2	18.7	33.4	0	13.8	20.2	14	0	71.6	32.1	42.5	32	42.6		0	0	0	0	0	0	0		0	0	0	0	16.4	0	0	0
Rxra	1140	1310	1310	1400	803	1250	1400	1190	877	1320	1250	811	1210	1460	936	978	882	954	771	1200	805		618	943	1290	837	669	1170	608		1060	1720	964	1200	578	355	972	398
Rxrb	1970	1970	1850	2260	1690	1930	1980	1550	1850	1560	1770	1660	1590	2100	1720	2160	1910	1900	2010	2150	1660		1180	1680	1660	1430	877	2610	2150		1650	2480	1820	1080	1660	1270	1270	1310
Rxrg	0	0	0	0	0	0	0	0	0	0	0	0	14.4	0	0	0	0	0	0	0	0		354	255	197	332	259	0	261		0	210	0	0	73.6	137	0	0
Rxylt1	387	428	321	417	553	173	339	408	482	428	535	518	391	456	479	601	350	455	683	243	683		509	315	231	315	937	90.2	1290		165	314	339	633	402	499	421	157
Rybp	1350	1300	915	1130	1030	1200	1010	1310	622	724	793	564	1310	1100	1010	559	1150	626	1450	955	956		5610	3580	2980	3770	3000	1250	3740		786	5450	1020	2980	1050	1200	2860	594
Ryk	1840	1380	1910	1450	1390	1100	1540	1710	1700	1810	1770	1430	1610	1510	1460	1680	1960	2190	2160	2150	2210		1420	995	1690	1990	1980	3500	1790		1210	1110	1980	1530	1550	2250	1690	1620
Ryr3	0	7.63	0	3.31	7.04	0	4.13	120	11.5	0	5.55	0	9.69	1.46	7.72	0	12.2	0	7.76	0	2		16.3	874	56.9	179	0	0	0		27.9	0	0	752	58.5	40.1	0	0
S100a1	371	319	316	366	316	187	306	599	408	440	387	179	443	537	257	334	509	532	779	460	548		1110	1270	2800	3040	1220	4470	2540		448	1890	608	1580	1570	1710	2470	3060
S100a10	23.8	37.1	5.97	27.6	37.4	20.1	23.7	21.6	9.81	7.71	2.57	0	8.73	19.8	44.1	83.4	134	86.8	49.9	31.8	28.9		0	0	150	101	80.7	905	0		0	0	23.5	55.5	0	275	86.1	0
S100a11	50.6	32.5	64.9	31.1	43.2	7.6	53.2	97.5	55.3	59.2	62.1	0	24.8	36.8	63.6	15.3	24.2	38.7	62.5	74.4	99.3		1710	2340	3020	3050	2890	2280	3280		176	326	72.3	599	551	869	493	1020
S100a13	878	694	808	593	842	719	729	832	677	1050	906	799	929	1120	814	493	1640	1490	1730	1110	1190		210	179	449	706	202	803	173		326	215	565	576	685	545	655	257
S100a14	14.6	10.1	0	4.69	0	0	0	20.5	10.7	0	17	0	1.64	0	16.4	0	0	3.44	20.1	8.18	4.86		63.8	115	48.7	35.1	0	0	0		0	0	0	34	67.1	0	116	9.19
S100a16	21.1	15	47	6.73	42.8	2.75	25.8	8.92	31.4	6.18	15.9	229	38.2	26.5	16.3	35.5	39.6	35.7	69.3	60.7	114		225	112	90.5	108	129	226	0		39.4	121	37.1	281	299	193	140	14.3
S100a2	25.5	25.5	13.9	18.4	90.8	36.5	24.2	3.47	0	28.1	13.9	0	8.41	2.67	1.37	25.2	15.4	0	89.1	27.3	0		0	0	0	0	0	0	0		0	0	0	0	0	0	0	0
S100a3	174	89.3	58.6	52.9	108	90.9	84.3	38.9	72.4	103	55.3	333	53.6	112	72.2	106	109	82	184	111	106		0	0	0	0	0	0	0		11.5	0	0	0	0	0	0	0
S100a4	2.39	0	9.2	2.46	6.45	0	0	13.8	9.62	0	0	21.5	0	0	0	8.37	0	0	20.1	11.7	35		0	0	0	0	0	0	0		0	0	0	0	0	0	0	0
S100a5	54300	39300	32600	37500	55800	42100	51400	37600	36000	43500	37400	34600	42400	51300	38800	45500	61000	48200	67100	48000	45200		561	693	835	936	1030	416	795		3440	3070	4480	3790	4060	6030	2610	4490
S100a6	107	108	141	159	312	260	283	149	256	109	76.3	157	68.7	206	159	247	212	189	85.6	130	188		266	67.6	52.6	86.6	0	0	0		0	170	24.9	54.6	12.1	51.1	61.1	104
S100a8	0	0	0	4.58	9.6	0	0	20.5	13.2	0	0	0	0	0	0	5.1	46.8	0	0	0.821	15.6		179	60.9	18	47.3	0	396	216		0	0	0	0	0	0	0	0
S100a9	0	0	0	0	17.3	0	0	0	9.96	0	0	0	0	0	0	32.4	38.4	0	0	10.7	19.6		85.6	0	63.5	77.6	0	0	0		0	0	0	0	0	0	0	0
S100b	9.47	0	0	0	26.2	0	0	0	0	1.7	12.9	0	8.71	4.09	5.98	0	0	0	0	0	1.89		0	0	0	0	135	0	294		0	0	0	0	0	0	0	0
S100g	0	1.75	6.31	0	0	0	0	27.6	1.65	5.06	0	0	15.2	0	4.23	9.31	29.8	18.9	18.4	3.27	21.4		0	0	0	0	0	0	0		0	0	0	0	0	0	0	0
S100pbp	489	812	618	1190	967	2700	1010	692	1350	566	685	385	831	739	1060	916	521	773	672	683	517		823	1100	470	262	3410	2440	0		1140	112	1080	1140	958	1220	291	790
S100z	52.6	34.4	38.8	30.2	73.4	20.8	30.6	76	40.5	28	41.7	0	23	39.1	47.6	53.6	41.6	6.67	64	14.9	26.7		0	0	0	17.3	0	0	0		0	0	0	0	0	0	0	1.88
S1pr1	0	8.92	11.3	20.4	13.2	7.86	13.2	14.6	30.2	11.1	13.8	0	8.74	9.55	8.57	28.5	2.71	0	0	15.2	10.4		118	0	0	81.6	300	0	0		0	0	0	0	17.9	0	0	0
S1pr2	27.8	0.777	0	7.27	8.6	5.14	39.6	0	0	4.46	1.51	0	0	115	5.97	7.52	0	0	29.8	0	10.6		2030	183	452	622	277	0	829		54.1	0	26.3	0	75.2	5.46	0	0
S1pr3	0	3.57	0	0	0	0	10.8	0	10.1	10.3	9.53	0	15.6	0	7.72	0	0	0	0	0	0		0	0	0	0	0	0	0		0	0	0	32.1	25.4	0	0	0
Saal1	631	896	721	901	1040	852	803	704	875	875	740	1090	804	624	861	761	887	865	1010	731	740		258	94.9	341	411	148	95.8	0		532	1150	1180	607	629	616	816	772
Sac3d1	284	196	296	275	158	289	232	303	231	229	289	358	198	284	191	119	406	279	318	382	223		186	30.6	128	58.2	67.4	0	190		318	854	39.1	143	152	151	127	102
Sacm1l	2100	1580	2020	1540	1460	1450	1680	1720	1650	1710	1590	2780	2090	1750	1670	1770	2250	2270	2400	2160	1990		1770	1340	1330	1370	1380	1750	1190		1550	1540	1230	2250	1980	1950	2230	2400
Sacs	72.4	185	74.7	112	84.4	309	47.9	86.9	172	75.9	122	0	64.4	68.5	185	199	57.3	79.4	70.4	48.8	72.2		0	434	71.1	9.7	463	0	0		180	0	174	69.8	242	159	133	54.7
Sae1	6860	6810	6820	5910	5460	5730	5850	6880	5880	7500	6940	5170	6380	7070	6650	6380	7610	7790	7340	6780	7330		1260	1370	1600	1750	1420	958	970		6820	6420	6230	5030	5560	7020	5870	4400
Safb	4910	5470	4290	8780	6890	10700	3960	4980	4760	4880	4680	6950	5360	5070	5750	5790	3150	3760	2540	3610	5040		3680	7350	3400	3110	3630	1670	6340		4920	6360	4440	5880	4170	3210	4130	3420
Safb2	1140	1290	1490	3500	3760	4720	1000	1070	2060	569	1030	828	1500	1320	1810	2100	531	397	411	786	468		4850	3090	2500	2520	2090	365	2600		1890	838	1360	2530	1360	1800	953	1350
Sag	0	8.26	3.59	10.2	40.1	58.1	25.4	7.34	12.4	0	0	0	23.4	28.5	18.7	63.5	0	0	0	0	0		0	50	0	0	0	0	0		0	0	0	0	0	0	57.9	0
Sall1	51.6	33	16.2	24.1	61.8	38.4	107	14.7	75.5	38.4	28.6	116	45.7	60	35.1	13	3.61	25.5	11.7	31.9	41.3		1770	1450	1920	1460	1450	0	1370		110	336	95.5	918	640	541	681	419
Sall2	61.2	49.1	82.7	129	112	65.9	125	129	50.4	90.6	123	0	115	42.3	54.9	53.6	98.4	24	123	96.7	105		0	99.8	174	244	105	405	0		133	202	19.1	20.1	73.4	116	0	0
Sall3	6.04	48.3	27.9	21.4	28.2	13.7	35.7	34.3	22.2	13.2	29.6	0	32.1	38.9	16.1	2.2	10.7	20.3	11	14.2	10.5		0	0	0	0	0	0	0		104	0	0	0	0	0	0	0
Sall4	0	0	0	0	0	0	0	0	0	0	0	0	0	0	0	0	0	0	0	0	0		0	0	7.64	138	0	0	0		0	0	0	12.8	0	0	0	0
Samd1	1150	1140	1250	1510	1010	1000	1190	902	923	1130	984	654	1100	1190	1170	692	801	954	692	1280	1090		262	550	799	1200	1140	591	1220		1270	1190	1460	1050	1100	976	861	1100
Samd10	276	217	219	296	322	318	239	285	251	204	224	459	216	270	142	164	207	191	224	195	321		355	825	699	806	148	992	311		299	286	212	369	347	378	563	327
Samd11	13.3	5.19	2.94	31.8	17	5.4	6.01	9.58	3.66	0	10.1	0	20.5	1.49	4.99	10.7	0	13.7	0	2.33	0		0	169	14.7	2.97	0	0	0		30.7	0	0	0	79.2	0	0	0
Samd12	43	23.3	282	37.8	71.3	124	278	109	34.5	19.7	36.1	51.8	101	40.7	41.3	0	239	10.8	64.5	45.6	54.6		368	0	80	0	0	0	97		0	88	26.8	41.3	79.9	0	52.1	1290
Samd13	7.33	0.482	0	0	25.5	7.4	22.3	13.4	9.46	1.54	12.4	56.8	0	19.5	22.7	0	0	5.65	26.1	30.2	11.9		0	0	70.3	75.2	367	0	0		0	0	0	0	0	23.9	0	0
Samd14	1100	1150	839	1610	1520	1240	773	1030	998	1660	1430	1280	1280	971	983	1080	583	394	630	862	757		2600	1370	2660	2610	1300	174	2610		411	567	761	931	1210	1280	271	988
Samd15	68.8	79.1	68.1	34.9	97.7	32.1	113	74	64.6	46.4	64.1	0	41.6	12.6	87.7	43.6	15.5	46.2	12.6	25.8	15.2		75.6	81.9	40.4	0	0	0	0		0	162	3.02	25.8	26.6	0	0	233
Samd4	260	262	181	275	548	217	233	321	165	152	141	185	355	128	126	229	227	393	106	215	186		0	0	30.9	47.6	192	0	0		427	239	204	334	249	96.3	224	186
Samd4b	3290	3820	3530	5350	2860	3250	3250	3700	3590	4050	3580	3130	3990	3540	2850	2230	1680	2020	1340	2890	2930		3940	2820	3290	3470	3520	1240	2110		3170	2110	4820	4280	4370	2440	3850	3470
Samd5	65.1	0	2.65	0	4.99	0	0	0	0	0	0	0	0	0	0	0	0	0	0	10	105		34	0	6.28	10.2	0	0	0		0	0	0	0	0	0	0	0
Samd8	332	679	419	551	485	594	351	429	579	457	474	507	422	442	685	687	250	624	398	431	325		1210	1250	1020	869	566	0	612		656	0	384	793	615	281	835	168
Samd9l	0	42.5	0	11.6	9.23	126	6.18	10.4	14.6	0	2.69	0	7.26	0	4.8	0	0	0	127	0	0		466	511	775	866	748	4640	379		0	0	25.7	443	84.9	28.5	48.1	920
Samhd1	1020	987	975	1360	1390	1280	1470	1380	1270	1060	1060	2220	1400	1140	1300	1290	1450	1390	711	1500	1160		848	917	811	789	377	552	224		1490	1010	907	899	789	501	681	815
Samm50	2910	3040	4110	3350	4840	3540	3410	3810	3710	3520	3710	3410	4060	4300	3650	3470	4560	4530	4470	4010	3690		800	1120	2270	2610	2790	3210	1900		3310	2900	4250	2070	3230	3490	1970	4400
Samsn1	0	0	0	0	17.1	0	0	0	11.6	0	0	0	6.72	0	10.2	0	8.98	0	18.6	0	10.2		0	0	12.5	35.6	0	0	0		0	0	0	0	0	0	47	0
Sap130	1200	1810	1340	1720	1430	1500	1090	1170	1360	1740	1310	1030	1830	1620	1160	1060	800	774	963	954	1320		2610	3640	2070	2130	2900	398	3220		1480	2800	1220	1400	2020	2160	1340	1120
Sap18	1400	1240	1110	1720	1420	2250	1430	1020	1420	1150	1210	4340	1250	1520	1910	1800	1190	1780	1140	1450	1020		1900	1800	1130	1900	5550	11300	7160		855	2430	1070	930	1210	834	2520	1090
Sap18b	2300	2210	2320	1850	2200	1460	2470	2300	2080	2460	2350	2320	2130	2550	2060	2260	3070	3190	3410	2710	2830		1020	1400	1310	1410	1180	1410	1520		2040	2320	2470	1910	1820	2060	1990	3830
Sap25	0	19.5	20.3	113	63.5	190	31.6	0	6.7	13.1	24	97.5	0	0	0	69.1	46	11	0	0	29.6		245	392	103	136	0	0	238		54.2	190	23.7	20.2	116	83	76.7	104
Sap30	410	354	396	295	457	387	319	359	336	409	429	276	314	444	347	624	380	487	422	415	516		161	222	365	396	464	399	1120		276	403	265	251	421	441	408	143
Sap30bp	894	826	1080	1040	1100	890	779	1160	910	1280	853	2580	1120	1050	1190	759	1430	1450	1500	846	715		1630	523	1240	731	1360	462	1700		1910	483	1310	618	1030	559	476	2380
Sap30l	696	651	666	630	384	450	558	634	531	705	596	511	677	686	506	466	428	591	695	533	588		0	268	447	205	309	841	304		602	151	533	470	625	583	504	732
Sapcd2	5.41	19	51.6	32.7	96.3	42.7	61.5	34.3	56.4	13.3	19.9	0	33.1	30.9	21.4	8.94	13.3	0	45.7	54.8	9.47		0	43	0	7.13	0	0	0		121	0	27.8	44.2	60.3	0.377	23.2	207
Sar1a	1960	2470	1830	1740	1770	1650	2290	1930	2040	2140	2010	6280	2340	2170	2000	1910	2680	2710	3280	2510	2980		4380	1130	1780	1800	2950	3900	1170		1560	4410	1750	1910	1440	2370	3020	1060
Sar1b	1310	1070	1300	1020	1270	1250	1530	1620	1500	1410	1290	1520	1330	1570	1290	1660	2470	1890	2400	1690	1850		81.1	329	510	560	642	1730	696		1250	1200	984	1030	1690	1160	1360	1780
Saraf	41600	36400	41800	40600	33300	27600	44700	40600	36600	48200	42200	41300	40900	41100	35600	36700	62000	59800	57800	52300	54600		6690	5810	9060	9170	8320	10800	8580		31800	29000	37000	24600	26500	34100	33600	33500
Sardh	20.1	29	0	2.38	22.9	0	22.1	18.4	14.6	2.42	9.35	0	39.6	1.83	0	7.82	0	0	0	2.26	3.78		984	191	168	512	463	82.7	593		14.3	0	7.39	72.5	121	168	112	0
Sarm1	699	621	459	847	796	702	678	738	510	537	662	224	610	707	485	416	567	732	547	532	679		0	16.5	20.6	66	526	0	144		593	511	569	645	556	851	448	698
Sarnp	850	859	659	600	823	763	993	762	935	933	961	657	734	902	1010	1190	1320	1080	1410	1120	879		728	871	665	841	1160	1390	1590		454	643	1170	624	403	926	1140	1100
Sars	4780	3840	4190	3930	4670	3720	4510	4440	3760	4410	4220	4410	4140	4330	4170	4630	5410	5150	4840	4500	5220		1360	1060	2180	2080	1940	2550	2170		3850	1440	3700	3750	3170	3070	2290	3070
Sars2	247	281	269	402	381	444	364	333	339	333	368	213	272	395	293	243	287	359	358	358	348		320	195	175	107	125	0	0		707	155	226	330	274	71.3	415	105
Sart1	3650	3080	3250	3550	3990	4330	2760	3220	2730	3010	2800	4370	2700	2650	2610	2100	1390	2190	1820	3270	2820		3340	4130	1900	2400	2690	1760	5240		4660	2910	3350	2700	1510	1660	1960	1290
Sart3	1230	1180	1020	1690	1750	1550	1040	1240	1150	919	1210	1000	1160	1080	1120	949	900	773	847	860	1050		1500	2030	1630	1040	1150	2640	387		1160	318	850	1250	999	524	622	886
Sash1	54.7	11	8.54	13.9	27.5	4.32	13.8	32.2	32.4	18	23.6	0	0	48.4	36.9	154	9.49	0	17.8	0	7.41		1190	908	1100	941	1270	138	1260		70	0	60	416	129	127	79.5	43.4
Sash3	16.3	10.7	0	0	14	0	9.91	27.2	10.9	9.39	0	0	0	11.6	11.1	0	7.23	0	28.9	0	34.8		0	0	0	10.2	0	0	0		23.9	0	0	15	19.8	0	30.1	0
Sass6	133	86.3	105	101	117	171	87.3	123	228	102	141	0	111	127	86.4	194	62.8	202	76.9	30.6	206		448	975	325	160	717	401	0		216	2190	14.3	50.2	119	73.2	29	233
Sat1	125	51.8	99.8	124	291	213	125	57.4	130	45.3	65.9	0	50.3	92.5	181	173	114	112	31.4	99	70.9		1320	873	715	977	1090	1910	1060		175	437	122	475	507	259	635	354
Sat2	0	0	0	1.65	0	0	0	0	3.73	6.74	0	0	0	6.18	0	0	14.7	0	0	0	0		0	0	92.6	50.7	0	457	0		0	0	0	0	0	0	0	0
Satb1	126	144	227	192	193	316	89.1	271	189	246	186	287	301	187	252	264	83.4	202	183	142	146		3210	3960	3020	2550	2520	858	3090		319	1600	293	619	687	830	226	410
Satb2	68.9	67.6	49.3	48.5	152	571	29	142	98.3	46.8	76.7	114	54.6	43.8	36.3	14.5	31.6	47.9	21.7	33.2	54.8		1740	2080	2940	1390	2490	234	2220		139	109	41.8	176	287	208	153	93.5
Sav1	401	298	330	355	426	454	353	378	512	391	351	672	465	296	316	304	307	268	325	317	208		1470	1670	1200	1300	1200	1200	445		498	271	423	846	647	564	395	571
Saxo2	933	914	904	842	1080	946	1090	810	1290	781	705	1190	748	750	1020	961	1050	1410	1420	1200	775		0	19.1	84.2	104	27.9	0	0		381	1500	689	499	450	937	514	815
Saysd1	395	335	257	229	414	382	258	360	387	358	310	356	247	345	368	409	404	379	424	431	245		192	125	254	339	189	798	0		270	194	251	191	247	212	221	229
Sbds	789	686	745	620	868	850	665	766	793	658	758	572	820	894	903	924	722	903	748	753	729		3160	2680	2670	2240	2630	2520	1770		963	1400	602	1110	979	1300	746	1510
Sbf1	1180	1760	1850	2300	1910	3500	1500	956	1900	1130	1430	1090	1330	1210	1410	2230	807	857	465	1200	1010		7090	6220	1960	1180	5920	2250	8940		3460	4660	1690	2370	2590	1120	574	2090
Sbf2	2350	2530	1670	2400	2690	2740	2080	2090	2410	1570	1810	2240	1820	1860	2200	2080	1100	1010	742	1070	1340		3860	2390	2620	2380	3370	6900	1620		2870	2800	2840	2750	2900	3280	1740	1640
Sbk1	1490	1820	1800	2260	1700	1240	1980	1650	1480	2110	1940	2810	1690	1830	1270	1290	1280	1360	1870	1770	2590		474	137	1200	979	890	152	577		1280	1090	1460	1240	1490	1120	1350	789
Sbk2	0	0	0	0	0	0	0	0	1.9	0	0	0	0	0	0	0	0	8.08	0	0	0		0	0	19.9	10.9	0	0	0		0	0	0	0	0	0	0	0
Sbno1	1640	2320	2150	2910	2720	2980	2820	2580	2800	2200	2060	4250	2320	2130	2890	2630	1830	1650	2440	1510	1620		6850	9130	4570	3370	2830	508	3520		6210	6940	3380	3280	2640	1710	1680	4590
Sbno2	907	1060	980	1690	1490	1760	994	769	1140	794	992	1000	1000	948	1170	1080	365	586	329	616	611		14300	9670	7960	4970	4500	10900	4840		1240	1510	483	1950	1270	603	1700	1510
Sbsn	196	166	169	322	322	441	264	188	321	234	211	86.4	241	174	276	253	264	436	116	109	66.9		296	152	82	50.1	612	0	562		171	0	40.1	105	220	0	153	0
Sbspon	0	0	0	0	0	0	0	0	0	0	0	0	0	0	6.85	16.4	0	0	0	0	12.2		0	76.6	34	45.5	0	0	0		0	0	0	0	0	80	0	0
Sc5d	489	420	536	423	273	488	371	583	361	565	327	654	530	333	390	416	853	482	623	372	411		186	551	406	413	131	1160	649		265	564	684	366	570	313	379	480
Scaf1	4840	5110	4840	6210	4570	4970	4750	4540	4680	5110	5140	4140	5080	4630	4630	4000	3590	4420	2580	4470	5120		2640	4970	4250	3980	2910	4110	1740		3960	2840	4450	4140	4680	4600	3320	4510
Scaf11	3530	3730	4050	3750	2770	3330	3840	3580	2970	3630	3620	4340	3920	3580	3790	3130	2250	2860	1670	3130	2860		7340	6980	7620	6410	6440	4580	6320		3630	2640	3400	4470	4030	3210	3270	2310
Scaf4	1540	1260	1390	2620	2140	3910	1300	1310	1630	956	1340	1470	1320	1350	1840	1680	472	665	373	759	634		3340	2270	1970	1200	495	1390	5920		1220	1440	1020	1230	1180	712	926	1040
Scaf8	2930	3770	3390	3620	3030	4090	2910	2620	3510	2470	3400	2730	3590	2970	3420	3070	2210	2130	1430	2660	2410		2780	4570	3130	2900	2860	583	3780		4470	2650	2620	3370	3450	2290	3150	2040
Scai	273	898	444	626	650	1760	514	603	597	834	901	1300	560	720	614	659	1120	527	363	338	405		2910	1630	172	774	1680	0	819		1050	325	819	913	445	443	1470	509
Scamp1	1800	2060	1890	2100	2110	1770	2580	2410	1940	2000	2310	2780	1840	1870	1610	2030	1960	2240	2720	2160	1960		772	2000	1190	975	856	2690	1590		1910	1890	2510	1040	1660	4690	1960	3510
Scamp2	989	1130	1110	1350	1170	856	1320	1230	1010	1030	901	1450	1130	1210	1070	1090	1180	1130	959	1190	1280		1550	1250	1240	1350	1480	2060	5250		1280	1940	1610	1200	799	850	1050	1650
Scamp3	356	442	502	705	678	791	503	488	402	375	487	284	523	593	438	611	275	407	371	348	413		420	710	347	473	469	422	0		382	383	451	469	313	472	412	499
Scamp4	1690	1750	1730	2150	1940	1890	2000	2370	1900	1560	1840	1990	2000	1630	1760	1530	1550	1610	1910	1750	2010		1130	1400	1520	1660	1390	2830	1110		1500	786	1680	1250	1290	1610	1390	1710
Scamp5	2130	2090	1910	2840	1800	3210	1860	1670	1900	2270	1820	2590	2070	1950	2230	2060	2380	2690	2610	2320	2030		219	42.9	90.9	501	1110	0	0		1290	1350	1800	1220	1490	831	2060	1610
Scand1	1040	832	1070	583	684	637	943	888	878	1110	959	519	660	1110	660	829	1290	1390	1360	1260	1200		871	1260	1490	1980	1980	1280	1100		989	605	802	616	1020	1010	981	1390
Scap	6860	7190	7550	7460	5840	6550	7250	7120	5670	6380	6850	6520	6320	6670	5610	6710	6460	6300	6860	6490	5300		4530	1980	4210	3690	8430	6680	2850		5710	4740	9160	5540	7000	7260	7440	5920
Scaper	939	1140	1080	1190	839	869	951	1060	1110	1190	1020	929	1070	1100	1260	1030	830	1060	570	752	1120		1920	2440	846	1090	1040	6.35	590		2420	1830	2020	1900	1770	1670	1540	1630
Scara3	6.79	9.81	13.8	26	13.2	9.82	14.9	42.9	15.1	22.2	15.6	0	35	2.05	3.43	25.9	0	7.19	0	16	12.2		111	30.7	57	45.6	148	0	0		0	0	0	83.3	152	70	141	74.4
Scara5	0	0	0	0	21	0	0	10.2	13.1	0	0	0	0	0	0	0	14.1	0	0	0	0		0	0	6.98	10.7	0	0	0		0	0	0	4.91	49.8	6.36	0	0
Scarb1	227	218	54.3	91.1	145	110	195	271	207	84.1	99.7	90.6	306	134	70	450	177	324	290	139	83.4		644	1060	1080	1450	1560	1530	1490		120	757	246	1040	1920	833	1870	811
Scarb2	3230	3110	3040	3060	2460	2550	3070	3550	2630	3090	3250	3320	3440	3060	2830	2790	4100	3840	4030	3640	3780		3200	3900	3680	4000	2930	4100	3300		2910	915	2530	2210	2390	3070	2740	2510
Scarf2	67.4	30	26.2	4.97	0	0	8.11	0	2.99	0	0	0	0	0	0	0	0	16.4	0	0	10.1		1330	947	739	814	446	205	81.4		38.8	181	0	44.8	131	167	138	160
Sccpdh	599	422	470	477	465	541	462	467	533	638	499	661	471	535	460	596	780	550	675	717	678		432	255	532	236	260	241	0		419	503	407	299	383	376	387	497
Scd1	22.8	204	39.2	152	25.1	10.4	42.1	99.8	247	41.4	26.3	0	72.8	43.6	104	25.2	53.3	267	4.84	101	145		1540	2460	1300	1350	1790	2150	2900		80.5	108	23.7	178	306	322	98.1	50.5
Scd2	1080	1270	869	1270	1600	1320	1120	1670	1380	1100	1060	710	1520	1380	1000	579	822	870	1020	1190	1180		14200	15200	19800	20400	14000	7680	16500		1100	852	899	2480	2550	3220	3040	2960
Scd3	74.9	18.3	33.2	17.8	0	0.897	21.4	57.2	19.5	4.42	98.9	0	2.37	76.8	26.2	33.6	44.3	63.1	45.9	75.6	109		0	118	147	118	55.1	0	399		82.5	0	0	0	0	1.9	11	159
Scd4	0	3.22	3.66	13.4	0	0	24.6	0	0	0	0	0	0	20.8	0	7.02	0	0	0	0	0		91.1	0	27.9	11.7	0	0	0		0	0	0	44.4	0	0	0	0
Scel	10.2	20.5	34	53.4	20.6	19.6	7.44	9.42	28.3	12	13	0	12.6	8.88	10.3	13.8	0	11.2	0	15.2	10.4		0	0	9.51	108	0	0	0		0	0	0	89.5	47.2	0	0	0
Scfd1	890	753	733	850	1150	678	1070	847	820	969	906	843	838	804	1020	892	1060	812	1020	1040	835		554	485	741	755	423	1350	748		549	1000	664	677	794	983	578	673
Scfd2	283	293	245	118	184	285	492	252	184	161	261	243	168	243	296	151	149	172	385	93.8	190		103	796	220	471	0	2200	258		616	2390	209	228	275	113	316	475
Scg2	357	367	214	587	970	585	462	341	261	416	408	179	441	220	227	310	444	223	568	201	273		158	47.3	90.2	55.1	0	0	0		0	0	42.3	142	152	0	40.1	74.9
Scg3	5200	4640	4810	4950	3970	3400	5490	4350	3380	5130	5330	3950	6010	4680	4130	4850	5560	4300	3980	4670	5950		600	1080	258	334	452	0	102		2340	3990	2370	2810	2310	3780	4170	1630
Scg5	3640	3060	3200	2770	3400	2540	3370	3180	3260	3710	3450	3740	3090	3460	3370	4440	4400	4430	5210	4590	4470		364	389	1010	1310	587	1630	741		2340	2250	3230	1850	2240	3160	2010	2160
Scgb1c1	495	589	344	257	701	287	1370	994	976	584	797	582	565	1530	628	862	683	549	591	816	1310		1030	1950	1350	1600	1360	1420	2400		234	1990	680	2030	2300	1450	2370	2380
Scgb3a1	2.01	21.2	3.18	0	0	5.73	12.2	12.4	19.9	0.85	7.69	0	4.8	16.4	2.56	0	33.8	35.7	17.7	43.7	17.7		100	0	25.1	18.1	0	0	0		0	0	26.9	16.1	72.5	0	0	0
Scgn	2460	2340	2360	1450	2520	1750	2140	2890	2380	2500	2610	1740	2870	2180	2120	1530	4500	3900	5470	4240	4130		0	0	70	68.5	0	0	0		3630	4670	5630	4520	4330	5080	4590	4500
Schip1	2490	1630	2220	1850	1840	1910	2110	2240	2280	2530	2070	2350	2010	1920	2670	2440	1930	2460	2740	1800	1800		260	986	216	364	940	499	254		1110	1460	1720	1120	1250	879	996	1710
Scin	0	0	0	0	0	0	0	0	5.24	1.78	0	0	0	0	0	0	0	0	0	0	0		0	0	0	0	0	0	0		148	0	23	19.3	26.5	80.6	54	371
Sclt1	365	383	268	536	481	424	355	385	438	383	368	756	292	349	337	407	175	306	297	311	291		443	385	325	422	121	0	172		476	440	139	412	366	392	289	425
Scly	227	341	313	331	387	402	232	220	415	299	311	424	490	370	419	211	440	278	486	299	301		391	983	325	313	445	345	481		427	313	480	305	291	358	259	1260
Scmh1	931	984	938	749	314	1130	752	1030	814	571	958	1320	717	821	1050	837	568	549	523	671	529		2590	1170	690	657	638	0	898		320	447	858	920	902	674	1040	1280
Scml2	16.4	93.2	9.55	27.7	33.1	39.1	0	25.7	24.3	19.5	71.8	95.7	0	11.9	25.4	24.5	12.7	9.78	109	64.2	11.6		0	22.7	64.8	64.4	0	0	117		90.3	402	0	100	23.9	251	69.4	206
Scml4	90.1	65.2	111	67.8	140	137	51	130	202	191	155	143	142	279	160	118	111	180	62.3	104	137		0	0	0	18.6	0	0	0		127	696	303	523	195	71.9	0	0
Scn11a	7.48	0	4.05	19.5	27.2	7.87	11.6	18.9	5.04	12	18.2	0	0	6.14	6.86	10.4	8.12	0	0	10.4	14.1		0	0	0	0	0	0	0		0	0	0	19.1	0	0	0	0
Scn1b	54.4	29.9	6.76	6.9	36.2	23.3	34.2	21.4	0	53.9	17.5	0	12.6	27.3	38.5	0	12.8	25.6	0	36.2	55.2		0	0	47.1	18.3	0	0	176		0	0	18.7	28.9	16.7	0	23.7	151
Scn2a	170	208	338	278	250	386	290	204	342	140	194	305	372	186	296	199	214	173	328	162	308		115	251	9.89	60.7	271	0	0		418	120	264	183	489	269	226	293
Scn2b	7.12	0	0	4.87	21.1	7.21	0	0	4.4	0	8.43	0	21.4	11.4	7.19	1.81	0	0	0	0	0		0	0	0	0	0	0	0		0	0	0	14.2	0	0	0	0
Scn3a	640	848	1110	933	872	1500	840	587	587	674	829	523	571	689	876	1150	140	268	240	315	287		142	78.4	98	0	3180	0	0		1070	1610	324	361	422	546	109	101
Scn3b	13400	11800	13700	10800	9430	10700	12600	13000	10400	12700	10200	12100	12600	12100	10400	11900	13100	12500	10600	13200	13200		109	734	448	359	0	320	0		6730	3810	6940	5260	4850	5640	5750	5970
Scn4a	0	0	0	0	9.9	0	0	5.24	0	0	0	0	0	0	0	0	0	0	0	0	0		0	0	0	23.9	0	0	0		0	0	0	0	0	0	0	0
Scn4b	18500	17800	16600	17800	16500	15200	17100	14200	13200	19500	20300	18500	21400	18200	14900	12200	17900	19000	20000	20900	19700		631	586	336	509	171	433	693		2390	5110	5210	4340	4870	3610	4220	3490
Scn5a	8740	10800	10800	13300	9380	12600	9860	10100	10000	8720	9840	8460	10100	9170	9130	8490	4750	5660	3650	7100	7100		558	477	636	492	190	0	1300		9360	7650	9260	9480	8290	6160	6690	6170
Scn7a	0	0	0	0	0	0	0	0	0	0	0	0	0	0	0	0	0	0	0	0	0		0	0	0	0	0	0	0		0	0	0	0	0	0	51	0
Scn8a	1170	2110	2070	3450	2950	5300	1910	1270	2390	1040	2140	4270	1390	1800	3270	3550	1230	914	797	603	548		53.9	3670	67.7	349	259	0	0		2430	3090	1880	1850	1760	1140	1770	456
Scn9a	20300	26900	24000	22900	18900	24500	20100	23300	22100	22300	25000	20900	27600	20600	22100	21100	16700	16600	15100	16600	16400		713	2610	996	831	4280	0	377		34400	23000	25000	24100	20100	17700	25500	21300
Scnm1	529	388	301	466	633	726	776	390	581	391	451	460	390	505	566	726	412	748	335	322	484		225	201	392	290	657	208	345		623	756	329	197	762	292	262	509
Scnn1a	1570	1460	1260	1410	995	1120	1150	983	1010	1620	1310	1510	1450	1320	1020	1110	1620	1820	1250	1640	1680		1860	1540	2470	2480	1350	1590	2260		1320	1150	954	1530	1360	906	1710	1190
Scnn1b	1.34	36.9	11.2	14.6	7.29	14.5	21.1	12.4	17.3	0	7.67	0	21	36.3	11	20.4	20.5	30.8	25.4	0	8.36		65.6	0	81.1	149	391	0	179		0	200	27.7	135	265	0	52.8	102
Scnn1g	19.7	0	0	0	0	0	11.6	11.5	12.6	0	14.7	0	13.6	21.1	11.1	7.77	0	0	0	0	10.4		102	107	57	55.7	0	0	161		0	0	59.3	191	119	127	0	33.7
Sco1	136	129	125	134	122	155	169	131	167	166	91.1	0	157	127	166	316	101	89.6	186	162	117		0	180	361	215	0	0	493		32.5	20.4	122	67.5	107	1140	120	77.9
Sco2	783	673	906	559	802	619	863	986	679	746	790	1190	730	770	867	762	954	1390	1210	953	1150		183	147	183	212	103	0	200		532	644	601	478	537	685	258	432
Scoc	331	184	230	302	310	294	308	171	334	330	285	154	292	301	359	535	282	386	442	261	209		374	497	146	139	0	3.15	194		653	947	251	221	320	306	284	83.4
Scp2	4030	3510	4130	2950	3380	2790	3760	3370	3620	4250	4250	4690	4210	3980	3640	4230	4560	4480	5200	4440	4750		3660	4670	6400	7030	3580	5500	9730		3240	4100	3790	3950	5340	3980	3460	4270
Scp2-ps2	16.6	0.679	6.82	5.65	17	1.49	4.39	14.2	9.03	4.55	10.5	5.13	7.39	3.64	30.7	2.63	22.2	1.84	16.1	12.9	4.34		11.3	0	28.6	30.4	0	38.4	5.44		2.6	0	3.82	11.5	18.6	16.3	3.54	0
Scpep1	304	323	323	297	391	306	363	394	390	363	336	90.7	704	204	340	114	339	353	389	421	439		95.5	99.6	110	126	0	430	0		284	769	636	591	555	215	364	510
Scrg1	0	0	0	0	0	0	0	0	0	0	0	0	0	0	0	0	0	0	0	0	3.81		0	0	0	0	0	0	0		45.3	0	0	0	0	0	0	0
Scrib	3100	3580	3160	8520	7000	7400	3960	3720	3460	2920	3520	2710	3280	3770	4340	4220	2150	2300	1860	2970	2810		4230	3780	3580	2910	2080	2590	2790		3090	919	3120	4730	3020	1980	2860	3930
Scrn1	15600	14500	13900	14300	12700	12400	14000	14200	12900	15800	15000	14700	16600	13000	11600	14100	16600	17000	14700	14100	15600		728	1790	1930	1670	1350	336	1270		14000	17700	13900	9190	8800	10400	11800	14900
Scrn2	33.6	51.1	40.1	54.5	29.4	27.6	123	78.6	24.3	11	22.2	0	20.7	28.6	24.9	77.4	35.8	54.4	86	35.8	23.5		84.6	183	126	287	0	0	629		86.7	0	47.7	76.4	119	112	245	0
Scrn3	1150	895	951	1110	1230	994	880	1230	1030	1040	1070	1960	865	1390	1070	1370	1690	1970	1410	1460	1210		31.4	246	229	282	546	1330	0		1860	1020	1350	659	1270	885	608	1730
Scrt1	103	121	87.7	133	219	191	121	115	74.2	52.3	67.6	189	105	115	118	100	136	27.1	32.6	167	101		52.2	0	38.6	9.98	0	0	0		156	0	30.6	65	59.5	143	0	0
Scrt2	0	4.46	0	0	0	0	7.43	0	0	0	5.19	0	0	9.54	0	0	0	0	0	0	0		0	0	0	0	0	0	0		0	0	0	0	0	35.9	0	77.9
Sct	0	0	0	0	0	0	0	0	0	4.36	0	0	0	0	0	0	0	0	0	0	0		214	304	517	516	653	756	1120		0	0	0	76.1	48.4	41.9	0	180
Scube1	0	4.96	0	0	0	0	0	8.14	0	0	0	0	0	0	0	0	0	0	0	0	0		327	1170	637	646	118	0	818		35.2	0	0	62	45.1	0	0	110
Scube3	424	255	219	463	216	481	259	566	297	232	185	162	182	513	259	340	117	200	155	172	377		0	0	22.4	236	0	0	0		1540	1420	785	1170	767	748	546	533
Scx	6.94	11.2	0	45.8	22.6	6.66	0	0	22.1	0	0	0	6.62	0	16.6	25.5	0	0	0	0	13.1		48.6	0	11.9	17.7	0	0	0		0	0	0	0	22.6	0	0	0
Scyl1	2260	2690	2400	2690	2230	1870	2360	2040	2060	2430	2380	4350	2350	2150	2340	1750	1980	1620	1550	1980	2070		3160	3060	1800	1290	1180	1880	1530		2730	1930	1920	2090	1790	2610	1290	2950
Scyl2	2050	2130	1990	1770	1530	2000	1900	1950	1890	2130	2030	1880	2170	1820	1580	1370	2020	1880	1870	1930	2510		1470	1220	1200	1060	1480	3480	2620		1830	1190	2350	1920	1980	1470	2060	2380
Scyl3	305	395	336	488	302	895	249	296	360	334	310	199	217	337	426	525	137	266	228	119	322		249	1010	503	378	140	0	727		390	781	378	707	374	459	232	291
Sdad1	107	148	293	253	192	482	173	390	151	116	135	49.4	246	268	260	98.6	207	320	92	130	248		471	214	286	269	39.1	0	122		623	0	635	112	137	0	213	110
Sdc1	20.6	21.3	27.6	4.57	19.9	12.1	8.28	9.45	16.5	0	32	0	0	58.8	20.4	34.5	30.5	53.3	0	29.2	0		325	0	34.1	73.8	143	110	118		0	0	0	0	37.9	298	70.2	0
Sdc2	4420	3590	4000	3350	3390	3060	4160	5120	4520	4740	4440	3110	4210	4550	4190	3940	5140	4880	5730	4760	4780		641	682	647	826	695	72.3	718		4320	4080	4550	3250	3740	3910	3760	3280
Sdc3	32500	39000	39100	37200	25600	29600	38000	33500	30600	37000	35000	39100	40500	40600	32500	25800	30300	34700	22800	32900	30400		2540	2260	1180	1220	1360	0	1600		32000	27500	36800	23200	26200	18900	31800	18700
Sdc4	202	189	157	201	117	182	267	138	183	113	178	0	267	210	155	248	158	92	291	166	183		54000	22600	55800	54500	54700	86200	50000		899	5400	1790	5650	6270	7310	6830	5370
Sdcbp	7980	7550	7720	5730	6100	5700	8050	7910	7310	8480	7650	9290	7500	8310	7240	7450	13300	11900	14900	10700	10500		3040	2220	3340	4240	2080	6210	3630		6630	6090	6730	5140	6540	5150	6580	7630
Sdcbp2	17.6	24.1	27.5	30.6	2.46	27.4	2.47	13.6	14.2	17.1	5.19	0	17.5	10.2	40.3	22.4	12.8	8.07	15	45.9	0		0	0	1.58	7.47	0	0	0		0	0	54.3	17.1	0	0	0	0
Sdccag8	524	632	617	663	687	710	506	640	621	592	464	1030	611	704	630	727	232	394	250	318	440		574	717	272	433	1170	785	1180		562	813	652	543	607	615	446	447
Sde2	496	435	678	494	516	475	890	648	532	549	562	757	491	592	503	395	431	617	544	503	459		2790	1070	1720	1780	2360	747	1020		610	313	755	377	754	429	637	1050
Sdf2	849	724	594	531	576	720	386	600	740	532	629	1360	534	605	541	788	840	543	918	708	851		39.1	808	366	385	307	754	247		581	797	382	494	486	611	947	805
Sdf2l1	681	651	590	443	521	529	616	690	527	573	664	735	462	769	615	629	815	852	1060	786	862		117	260	258	486	126	537	507		401	415	365	377	396	881	339	892
Sdf4	8180	7700	8150	6840	6990	6630	7930	9220	7800	8540	8720	7340	8720	8490	7640	8300	10200	9320	10800	8470	9240		6890	6810	11700	14400	9060	11600	11400		7390	7970	8630	6680	8490	7290	9830	9350
Sdha	6470	7090	7570	7050	5510	6220	6720	6920	6180	7560	6980	6110	8250	7510	6430	6740	8270	8410	9030	7160	7330		7040	4960	6840	6330	4850	5010	14300		10000	4390	8410	7170	5640	5800	6280	5740
Sdhaf1	1020	748	1110	591	914	623	931	820	907	1030	988	1220	815	1090	949	1240	1530	1370	1460	1190	1200		77.1	440	433	578	544	1430	371		972	436	606	639	612	917	546	694
Sdhaf2	932	807	831	796	809	618	931	995	1120	1050	1030	929	1050	1090	930	1050	1170	1270	1280	1080	1090		252	228	427	358	1480	1090	116		1460	1440	1020	679	670	661	1080	943
Sdhaf3	541	516	627	422	679	246	247	379	584	413	352	503	543	557	498	558	809	384	719	420	287		459	144	142	69.5	248	0	0		484	763	371	460	312	571	654	261
Sdhaf4	553	337	424	284	544	317	511	543	523	477	484	1540	406	456	455	362	694	584	913	574	626		0	0	192	186	0	0	216		306	547	443	390	322	660	191	613
Sdhb	3520	3290	3410	2300	3020	2480	3350	3020	3430	3620	3260	3000	2990	3270	3440	3060	4550	4540	4170	4110	4000		815	489	1100	1440	1170	2660	1440		2780	2170	2830	1580	2470	2260	2410	2550
Sdhc	2960	2530	3300	2240	3000	2120	2950	4030	2970	3800	2740	5040	2900	3330	2380	2880	4630	5270	5770	4140	4480		667	1040	923	1520	1160	1250	2140		2420	1020	2410	1810	2210	2080	2390	2880
Sdhd	1920	1820	2300	1540	1990	1440	2040	2050	1940	2160	2000	2370	1940	2290	1940	2390	4050	3370	3720	2540	2800		662	677	822	880	270	1450	927		1530	1780	1520	1560	1400	1660	1180	1990
Sdk1	5290	6270	5930	6600	3560	4300	5500	5950	4870	5400	5630	4240	6430	4970	3990	3830	2530	3810	2160	4690	4680		4840	12300	6000	6290	5420	1710	5380		6880	6180	6130	8610	7880	5960	9300	6720
Sdk2	0	37.8	0	0	0	0	18.7	0	0	2.92	4.65	0	0	0	71.9	0	0	0	0	0	0		0.429	0	18.6	21	0	0	0		0	0	12.3	0	0	41.1	0	0
Sdr39u1	2130	1800	1860	1700	1310	1270	1400	1710	1680	1900	1590	998	1300	1480	1590	1360	1860	2100	2280	1700	2070		288	359	387	636	722	1770	65.8		1550	1220	1660	1030	1150	1680	1270	904
Sdr42e1	460	518	446	450	426	397	473	423	428	632	522	89.6	496	409	579	479	466	595	560	540	583		412	293	452	451	0	0	481		188	152	127	247	221	326	160	149
Sdsl	0	3.91	0	0	0	0	0	0	4.2	0	0	0	0	0	0	0	52.4	0	0	0	0		0	0	0	0	0	0	0		0	0	13.9	0	0	0	86.4	37.2
Sec11a	627	421	619	630	731	626	669	812	643	538	619	1020	758	709	634	939	810	683	810	667	677		812	620	640	648	922	1490	1510		449	803	648	430	760	827	1090	750
Sec11c	721	467	522	485	611	662	664	711	678	607	496	642	552	441	643	731	860	1040	1070	796	543		1750	2180	2670	2740	1060	5570	3560		417	344	438	926	885	1340	1170	1670
Sec13	1580	1370	1790	1250	1980	1750	1480	1730	1800	1860	1890	902	1460	1730	1520	1820	2220	1900	2190	1870	1830		538	691	629	696	691	1670	773		1090	2230	1580	1490	1470	1010	1590	1680
Sec14l1	6240	6730	6590	7990	4610	5630	6170	7020	6160	6360	6200	6140	6220	6410	5150	4680	6140	5850	5190	7030	6420		12900	9090	9660	8320	8040	4820	8540		7150	3100	6550	5560	5490	5310	5670	4740
Sec14l2	3320	3110	2870	2880	3040	2610	3380	3220	3410	3300	3530	2650	4140	3900	3590	3560	2980	2810	2670	3160	3250		1840	2530	4890	4820	3870	2720	4060		3490	8570	4180	14100	13900	6530	8960	9940
Sec14l3	4130	4820	3100	2300	4300	2060	6450	6130	6840	5260	6760	5840	10300	10700	6720	10300	6020	4990	9040	6040	6890		13000	14600	27200	31900	24200	8000	26400		6780	32800	14800	78400	83800	30800	59500	55000
Sec14l4	910	940	875	1180	895	1260	854	747	1040	660	929	678	863	679	931	865	594	718	501	686	773		924	382	416	489	79.8	447	1910		619	792	1050	923	582	578	456	632
Sec14l5	11100	13200	11500	22800	17000	27700	11900	11100	15600	9860	11900	11600	10900	10800	15500	15100	8570	8830	7260	11100	9840		574	656	375	310	165	0	707		12900	7450	8950	9870	8320	8330	4950	6500
Sec16a	3900	3760	4270	5260	3910	4070	4210	5010	4470	4140	4770	6420	4420	3540	3700	3400	1920	2590	1880	4320	3020		10600	3770	4390	3970	8420	4100	3680		4520	9400	4750	4280	3080	2870	6530	3730
Sec16b	0	0	16.2	6.58	0	10.9	0	9.27	0	5.29	0	0	0	5.43	2.28	40.1	0	0	0	0	0		0	0	0	0	0	0	0		0	0	0	0	0	0	0	0
Sec22a	123	161	210	154	78.5	191	85.5	239	122	167	279	673	200	125	74.7	499	284	197	207	88.7	202		194	1400	425	306	93.2	174	0		157	73.2	237	289	278	613	170	213
Sec22b	1580	1590	1880	1150	1460	1310	1540	1570	1410	1730	2120	1630	1400	1560	1370	1330	2000	1970	1480	2010	1840		1040	1790	1320	1230	1130	2660	1390		1950	733	1630	1220	1580	2290	1420	1380
Sec22c	1360	1720	1820	1690	1290	1320	1720	1420	1840	1600	1420	972	1620	1520	1340	1160	1460	1110	1170	1680	1490		1650	945	1020	961	474	670	5000		1130	362	1950	1420	1060	1170	1110	1220
Sec23a	299	391	258	394	212	335	457	417	351	264	428	561	455	343	342	365	425	413	438	551	402		106	539	459	263	729	0	228		279	300	362	326	456	257	451	303
Sec23b	2450	2370	2660	2330	1990	1780	2380	2210	2440	2830	2690	2690	2670	2460	2410	2200	3920	4160	3460	3400	3300		1940	1750	1350	1860	2500	595	2530		2250	1740	2190	1700	1630	2610	3810	3100
Sec23ip	1190	1500	1160	1240	907	1070	1270	1280	1190	1390	1230	3250	1570	1150	1160	1070	1730	1660	1240	1860	1140		682	1070	1180	1340	987	0	1300		928	484	1380	1530	1280	1410	1290	1370
Sec24a	176	328	348	315	444	297	221	440	276	332	309	94.4	321	298	249	296	194	314	200	217	178		1170	568	523	383	950	357	1790		186	362	253	690	882	544	564	273
Sec24b	1720	1820	2180	2380	1410	2510	2100	1880	1430	1160	1730	3990	1440	1520	1800	1800	867	1350	736	1160	1730		6200	4470	5640	4590	8770	1840	4850		1970	5440	1640	2070	1920	924	1390	1270
Sec24c	2300	3390	2680	3390	3450	4640	3880	3060	3130	3350	3020	4100	2660	2560	3110	2860	3050	2920	2530	3020	3210		3660	2890	3380	2430	3960	9330	3060		3690	1620	4140	2430	2980	1960	1850	1960
Sec24d	3210	3210	3100	3420	3080	2360	3060	3300	3070	3640	3030	3240	3020	3700	2990	2890	4770	5020	3610	3870	3350		234	172	417	595	544	690	717		2630	2330	4920	2660	3770	1980	4110	2480
Sec31a	3790	2980	3750	3730	3490	3000	3290	3940	3120	2790	3120	4730	3870	3160	2880	1940	3450	3810	2940	3520	3410		3990	2560	2890	2230	2890	1240	5320		3530	3480	2620	3070	2810	3920	3380	2380
Sec31b	0	0	0	0	0	0	0	0	0	0	0	0	0	0	0	0	0	0	0	0	0		50.6	51.3	16.3	36.4	0	0	0		0	0	0	0	0	0	0	0
Sec61a1	6360	5990	5890	6030	4830	5090	5630	6770	5570	6440	6010	8940	6140	6040	5200	4910	7110	7060	6820	7830	7180		5520	5270	3610	4010	3930	4000	4750		7420	4040	6010	5350	5600	4430	5500	5330
Sec61a2	151	87.8	47.6	142	269	323	83	51.8	157	74.6	119	510	51.7	39.6	293	337	103	60.9	56.1	48.3	97.4		657	685	135	151	204	0	0		503	0	64.5	114	168	205	0	82.7
Sec61b	549	633	519	408	571	467	558	583	585	536	551	717	526	591	462	594	892	1180	1070	791	869		249	90.8	458	595	112	1750	623		495	525	408	318	429	766	962	544
Sec61g	137	93.2	84	31.9	165	56	77	174	101	87.6	114	195	154	58.3	76.1	112	172	258	263	95.2	206		209	0	43.6	329	0	0	0		218	508	150	75.4	144	41.1	118	0
Sec62	4680	3930	4520	3920	2890	3880	4060	4450	3710	4340	4100	3280	4410	4450	4010	5640	4040	4290	3480	4750	4700		4180	4090	2770	3760	3180	3690	3560		3410	2150	3540	3200	3530	5600	3140	3140
Sec63	2710	2690	2650	2960	2220	3420	2860	2030	2710	2650	2550	2130	2020	2050	3020	2210	1290	1790	1200	1550	2150		2650	1230	3820	1780	1300	3070	1510		3870	2330	3050	2610	2440	2150	1650	2190
Secisbp2	401	391	332	654	433	1070	351	289	446	314	401	427	381	330	540	714	190	179	127	346	262		395	689	459	671	571	328	2330		342	188	364	406	286	178	396	1110
Secisbp2l	505	644	849	1060	740	1420	963	649	927	568	677	1090	704	813	964	1200	332	314	253	339	326		1460	1760	1190	1040	1840	181	677		846	818	493	1120	818	784	487	763
Seh1l	1650	1380	1490	1100	1130	1250	1280	1580	1510	1570	1590	972	1290	1400	1590	1410	2000	1900	2320	1650	1590		1620	1270	1500	1790	1480	1770	2020		1790	1030	1860	1110	1040	2300	1390	1690
Sel1l	3240	4060	3270	4420	3250	3520	3790	3900	3930	4010	3420	2490	4620	4010	3240	3230	2540	3040	2630	2960	3030		6040	6800	5190	5090	4510	2910	6430		3600	5610	4140	6140	5210	4320	4170	4720
Sel1l3	57	70.2	46.9	147	132	68.8	159	67.9	58	79	118	11.6	126	56.6	57.8	129	53.8	25.5	134	44.9	44.7		1200	742	682	741	1560	279	1490		0	291	31.3	186	96.8	75.2	37.5	84.1
Selenbp1	105	81.5	78.6	19.8	56.2	38.1	157	144	115	120	65.6	0	177	227	74.1	132	94.6	136	129	158	174		947	1040	638	674	630	435	871		282	157	272	823	1030	815	868	997
Selenbp2	0	0	0	14.7	0	0	4.31	19.5	2.7	0	0	0	0	3.74	4.22	0	0	0	0	3.97	0		0	0	37.5	71.1	0	0	281		0	0	0	0	61.8	170	36.9	0
Selenof	4410	4060	4570	3250	4550	3900	4210	4820	4880	4650	4870	5190	4150	4200	4920	6440	6300	5480	8650	5280	5790		796	1510	1730	1970	1340	3170	1260		3970	7260	6710	3260	3920	4800	5650	5840
Selenoh	190	127	166	144	109	194	209	165	127	129	151	120	106	105	174	195	244	211	260	155	264		64.9	406	191	294	185	734	1030		101	0	130	90	159	197	80.3	327
Selenoi	834	514	784	702	495	1220	374	634	521	676	629	271	526	1210	509	501	1300	763	578	1150	715		1820	745	1220	1340	3570	4780	1530		564	1980	1370	872	927	1500	1010	2500
Selenok	3050	2520	3340	2200	3250	2910	3430	3320	3630	3300	3160	3340	2640	2800	3160	3800	4750	3920	4910	3570	3630		2360	1550	2390	2590	1840	2600	1840		3030	1350	3030	1840	2600	3840	1620	2700
Selenom	2280	1460	1770	1260	1950	1850	1710	4060	3110	2060	1770	1290	1590	2020	1430	1810	2280	2330	2270	1780	2100		3070	3010	3930	4930	2460	4190	3610		317	182	322	652	719	839	558	1210
Selenon	4.83	0.792	0	10.7	9.5	6.98	29.4	13	20.1	6.83	5.38	0	0	13.9	5.33	9.21	28.9	0	14.6	11.4	14.2		204	320	266	170	347	366	1280		0	0	0	45.5	17.5	94.9	398	0
Selenoo	1010	935	928	904	1120	531	824	823	921	1070	975	705	1060	1010	958	933	1140	1280	1010	862	985		729	440	645	763	1690	108	511		901	1190	1130	634	654	508	342	329
Selenop	112	107	106	155	281	181	231	319	328	266	278	865	255	210	304	455	282	175	297	202	349		4490	3980	7850	9420	6950	14800	12500		215	748	312	873	1120	1070	1640	1050
Selenos	3230	2820	3170	2330	2980	2290	3450	3400	2960	3770	3590	3150	3040	3480	3300	3290	4470	4570	5430	4490	3880		600	766	1160	1260	1330	3110	1230		2360	2660	2680	2130	1980	2580	3380	2930
Selenot	12000	11900	13400	10000	10300	11100	14300	13500	13100	13900	13300	16200	12200	13500	14400	15200	20300	18700	21900	14600	13700		1840	1290	2000	2380	1510	1150	1920		12800	13600	13700	9730	9660	12800	14900	9790
Selenov	0	0	0	0	0	0	0	0	0	0	0	0	0	0	0	0	0	0	0	0	0		0	0	0	0	0	0	0		40.1	0	14.1	0	0	0	0	0
Selenow	3710	2840	3140	2040	2930	3000	3370	3670	3420	3460	3220	2590	2870	3280	3110	3130	5200	4860	5310	4000	3660		1900	1760	2440	3440	1680	2410	3110		2570	2260	3270	1990	1900	3660	2840	3580
Selplg	3.61	8.13	0	19.1	33	96.2	16.3	173	34.5	39.5	28.9	0	16.2	3.63	35.1	22.3	0	12.8	53.3	4.27	52.5		0	102	15	27.5	0	0	0		0	0	0	19.7	65.9	0	40.4	47.4
Sem1	2100	1870	2180	1500	2100	1750	2300	2020	2620	2260	2440	1730	1840	2040	2190	2970	2580	2770	2940	2060	2260		83.8	717	1220	1050	932	425	826		998	1450	2130	1620	1780	1670	1510	2530
Sema3a	61.1	63.1	44.1	105	65	81.3	27.2	295	97.4	104	151	0	33	77.2	77.4	77.1	249	40	207	39	51		240	1400	780	1030	993	1200	1350		57.5	237	79.9	362	250	323	297	105
Sema3b	0	0	4.49	17.2	0	0	0	0	5.68	69.8	19.5	0	24.6	63.9	2.62	40.9	16.7	0	0	0	0		613	319	523	454	576	756	0		0	86.1	25.2	179	107	26.6	0	124
Sema3c	0.41	0	0	0	7.45	0	0	0	0	0	0	0	0	1.65	26.8	0	0	0	8	0	0		232	0	37.2	133	0	0	806		0	0	0	0	0	0	0	0
Sema3d	5.76	0.582	0	2.42	3.76	0	0	0	3.12	11.2	52	0	0	5.78	8.91	71.3	0	128	0	0	6.12		66.4	2.5	10.2	16.4	0	0	469		0	0	0	0	6.74	0	0	0
Sema3e	1290	1500	1440	1290	1110	704	1050	1120	831	1260	1110	1190	1320	1210	1070	1020	1610	1480	1300	1780	1270		0	118	43.2	66.3	0	0	0		572	694	489	536	728	482	996	474
Sema3f	1130	886	817	1070	854	1420	820	1350	1100	916	1060	689	962	996	974	1050	853	839	819	526	545		708	470	875	913	2130	302	581		834	1300	843	1570	779	1660	2110	2030
Sema4a	0	27	0	2.21	28.8	0	13.8	5.18	7.76	32.1	50.9	0	11.4	0	0	0	45.5	0	58	0	27.6		59.7	26.1	51.6	70.6	0	0	0		0	0	0	82.4	70.9	0	28.7	124
Sema4b	866	882	848	1310	799	1220	881	1100	753	925	933	739	1020	935	783	729	905	760	633	1040	852		2330	3210	2790	2490	3390	2230	1970		803	1380	742	1410	1650	1230	1430	840
Sema4c	1090	1380	1590	2150	2490	2740	1550	1640	1370	1230	1250	1340	1330	1210	1220	1010	1100	1410	994	1250	824		667	717	227	276	349	0	0		1540	734	1360	915	739	1170	1520	1080
Sema4d	2730	2860	2710	3910	2880	2590	2950	3050	2660	3780	3260	2380	3150	2720	2810	2540	2810	2980	2950	3450	3480		201	2060	594	615	3640	0	316		1130	1340	1870	1640	1520	1060	1270	2100
Sema4f	559	737	827	1080	641	694	827	724	772	683	793	708	598	665	609	413	652	565	549	622	630		0	0	28.5	59.5	116	0	0		730	558	600	524	650	405	444	554
Sema4g	1650	1820	1550	3250	1950	3230	1470	1940	2270	2220	2660	1970	2260	1290	1840	1580	792	1100	2120	871	1730		0	140	69.8	137	162	0	490		2880	2250	2950	2060	1910	2560	3430	1940
Sema5a	17.1	4.14	26.8	9.7	9.56	27.4	0.96	35.9	16.6	6.94	8.54	0	18.9	0	0	9.65	30	0	19	0	8.15		2830	4090	2160	1870	1660	849	4220		70.4	288	74.6	320	364	118	176	443
Sema5b	0	0	0	0	0	0	0	0	0	0	2.11	0	0	0	0.529	0	0	0	0	23.1	0.383		0	51.5	11.6	9.11	0	0	0		0	0	0	0	0	0	26.9	0
Sema6a	1950	1590	1550	1960	1580	1780	1340	2230	1670	1790	1460	1530	1790	1670	1770	1580	698	1040	993	844	900		460	1330	520	296	1240	0	565		1010	1260	1450	1080	1080	1470	1600	1410
Sema6b	23.3	9.29	14.1	22.2	18	8.57	24.1	7.62	2.62	17.8	2.7	0	70.8	29.8	15.2	0	11.3	18.1	39.5	25	44.1		0	0	10.7	0	0	0	0		0	0	0	39.4	40.2	0	0	0
Sema6c	1180	1040	1130	1230	1820	1610	1180	674	1090	835	1230	671	1010	1140	1110	841	1040	1850	1270	1460	1070		3570	3550	2630	3070	3420	962	3920		253	962	920	525	1080	501	540	830
Sema6d	56.6	92.3	49.6	168	238	190	39.6	105	66.9	87.5	73.1	0	73.8	64.2	130	69.6	14.7	16.9	19.6	81	54.9		148	0	68.2	27.6	0	0	0		107	0	0	24.5	0	67	0	0
Sema7a	13000	10100	13000	12200	7850	7290	13200	13100	9960	9560	7480	13500	10100	15600	11900	13700	8640	9290	7820	10200	10500		2840	2650	3720	3790	2820	749	1790		5650	4140	10200	7320	6330	3860	3030	1970
Senp1	1250	1610	1760	1870	1780	2240	1360	1360	1390	1600	1630	1860	2150	1810	1640	1660	999	1140	1060	1190	1300		684	1320	1230	1270	1020	293	525		1700	1350	1210	1400	1640	2020	578	1850
Senp2	1310	1460	1440	1490	1540	1760	1500	1500	1670	1540	1400	1960	1260	1420	1490	1800	1340	1180	1210	1150	1050		2770	1980	1780	1300	1960	1000	1310		1160	1450	1670	1740	1480	1300	1680	1060
Senp3	1820	1680	1800	1670	1720	2090	1770	1620	1700	1740	1690	2130	1740	1900	1640	1660	1660	1910	2240	1730	1570		5520	2700	1570	1700	1830	2660	438		2090	554	1630	1320	1630	1690	1620	1550
Senp5	1150	1430	1530	1350	1310	1210	1530	1030	1310	1350	1410	926	1360	1170	1090	1370	1460	1290	1140	1290	1260		1500	1090	944	421	761	1090	0		1590	1710	1430	1830	1350	958	606	1380
Senp6	2990	2710	1980	2850	2010	2560	2330	2070	2720	2440	2250	4660	3860	2490	2910	2520	1300	2050	2030	1390	1520		6630	2190	3520	2870	2870	509	4000		2410	1510	2180	2870	1820	1890	2380	2630
Senp7	622	1020	861	992	927	1380	786	750	1160	761	1020	968	697	958	932	1330	1040	794	878	1270	549		2150	1350	525	733	547	613	3590		1160	398	2020	1020	877	831	746	868
Senp8	269	167	263	238	142	298	544	245	263	212	231	1810	364	252	183	234	423	479	388	308	199		0	72.7	89.7	74	0	0	0		521	751	246	167	286	195	62	132
Sephs1	1000	1190	1200	1170	1040	800	933	1110	1210	1040	1190	1340	1650	1040	1060	1540	1070	971	1190	932	1050		634	535	1050	783	241	263	696		1090	1330	1410	1800	1080	864	1150	2020
Sephs2	878	831	820	697	878	734	851	820	848	922	870	1220	881	863	727	671	1280	955	1170	932	1320		1110	1140	1380	1450	1210	775	1970		604	720	653	1030	941	945	943	993
Sepsecs	363	349	316	343	344	320	335	338	326	428	367	150	435	247	361	596	438	507	409	404	286		606	381	267	298	18.2	0	862		427	274	470	603	449	339	103	787
Septin1	10.7	5.26	10.1	18.6	10.4	0	0	6.16	7.14	0	6.8	0	0	0	19.4	16	0	7.03	0	13.7	0		50.4	37.9	12.5	0	0	0	0		0	0	0	69	0	0	0	0
Septin10	365	349	386	323	254	470	432	461	455	441	388	437	509	395	528	418	504	628	536	516	483		143	181	169	232	0	0	0		232	225	216	324	195	241	274	435
Septin11	398	445	412	478	577	684	592	551	690	372	415	648	684	508	515	744	258	350	697	337	261		706	1600	612	1220	465	0	1310		588	208	631	1080	1300	574	997	764
Septin2	1680	2020	3100	2110	1800	1850	2360	2240	2240	2350	1970	970	2210	2190	2220	1950	4330	3020	3060	2070	2520		3690	4350	2760	3030	4950	745	2030		2420	3890	4030	2760	2300	1710	3900	3270
Septin3	12700	14600	12100	14200	12800	14400	13400	9310	9890	11100	12700	10700	12700	16000	10800	10100	10100	9910	7540	10700	11300		444	1320	794	819	326	0	294		23600	17900	18100	17400	14500	10400	8090	12400
Septin4	0	0	11.3	0	0	0	0	0	23.3	0	0	0	0	0	0	10.9	0	0	1.65	0	5.31		0	0	21.3	0	71	0	0		0	0	0	0	0	0	102	0
Septin5	8730	8060	8660	8660	7390	6200	8330	7810	7920	9310	8980	10000	8730	8720	8400	7320	9770	9760	9540	9320	10200		321	867	495	478	745	0	0		12200	5600	11000	6410	7520	9000	7910	7960
Septin6	378	609	583	469	651	393	516	341	431	644	440	238	611	387	557	382	433	1230	495	403	358		595	155	381	219	314	566	0		342	140	206	213	182	345	158	0
Septin7	1580	1270	1440	1300	1710	1140	1410	1550	1610	1690	1590	1120	1300	1760	1940	1700	2300	2090	2290	2050	1700		1460	1650	1570	1450	1790	1190	1460		1340	515	1530	1520	1800	1640	1120	728
Septin8	4710	4940	4160	5250	4560	4850	4290	4050	4230	4540	4420	4910	4770	4410	4640	4160	3620	4170	3510	3690	4100		3870	2010	2820	2960	2860	1230	3170		3760	3250	3630	3500	3460	3050	2800	3670
Septin9	1820	1730	1490	2340	2520	1990	1820	1520	1660	1540	1600	4270	1460	1980	1740	1440	1150	1380	1050	2190	2180		1190	284	475	972	1760	0	124		1890	3210	1570	1670	1410	1850	1050	790
Serac1	103	222	163	515	547	604	255	310	399	169	191	952	166	287	262	282	332	64.4	36.9	150	65.5		677	379	199	188	27.4	0	118		797	573	230	467	124	131	284	84.9
Serbp1	6600	6040	5790	4690	4980	4770	6350	6550	5950	6500	6800	6110	6670	6600	6950	5830	8100	7670	7900	6490	6950		4600	5010	7190	7080	9210	3790	4500		5760	4490	6210	5910	7150	5440	5400	5430
Serf1	191	211	109	140	156	154	135	193	152	190	208	213	194	132	177	189	254	251	434	181	159		139	67.5	91.9	160	139	0	0		127	86.3	113	83.9	109	228	318	115
Serf2	4770	3670	3780	3990	4220	4350	4820	4670	4140	4210	4880	5230	4210	4590	4100	3720	4200	3950	5970	4290	4510		2770	2450	3900	4490	3110	1310	4200		3430	6440	3360	3700	4190	5130	4870	4180
Sergef	156	157	48.4	92.4	101	106	39.6	150	102	171	98.6	0	145	128	130	170	51.8	189	110	105	90.1		2.11	91.5	91.5	138	356	0	438		75.9	751	107	135	186	419	148	108
Serhl	20.6	43.7	37.8	0	24.1	0	18.1	14.4	31.9	18.4	4.77	0	3.2	49.7	10.3	65.1	34.9	0	18	0	0		339	676	255	180	4.93	2570	1030		69.4	10.1	65.5	98.1	77.9	60.9	54.2	0
Serinc1	5960	5710	6060	5520	4830	4590	6240	6060	4630	6160	6130	4890	5550	5870	5540	5850	8260	7790	8400	7170	7070		1860	2330	2890	3880	2160	2970	2630		4670	6330	4120	3950	4330	5090	4490	4400
Serinc2	2280	1770	1770	2440	2650	1340	1590	2280	1370	2240	2600	3240	2930	2440	1680	1710	2200	1730	2830	2290	2380		415	202	489	636	181	444	235		187	1170	440	650	587	440	844	640
Serinc3	11800	11700	11700	11800	7910	8000	12200	12400	10100	13400	11500	12000	12200	12100	9860	9770	14800	15400	16000	14400	14500		4450	3360	4370	4330	3170	3030	4910		10800	8030	13300	9170	9050	11200	10600	10200
Serinc4	31.9	43.6	46	91.6	92.1	29.2	4.48	5.47	37.5	21.6	26.3	100	49.9	17.3	52.8	102	17.4	113	76.2	45.3	67.3		0	0	43.8	17.2	0	0	0		0	200	48.6	22.4	38.3	125	0	86.7
Serinc5	36	104	48.4	44.8	55.6	59.7	124	71.7	164	55.2	80.1	0	231	135	109	172	71.3	43.1	407	90.8	45.2		1020	1140	1190	905	1370	306	1160		50.9	1490	124	1630	1380	391	1200	491
Serp1	2710	2630	2900	1950	2470	2140	2890	2600	2770	3170	2740	2890	2940	3360	2760	2780	5510	5050	6660	4390	3640		1370	1960	2720	2540	4160	2770	3290		2540	2350	3400	3680	4940	4580	4940	4980
Serp2	272	186	246	352	265	335	352	209	307	280	255	408	174	142	339	442	359	311	457	298	277		0	167	3.9	82.4	0	0	0		190	184	293	119	131	131	117	66.4
Serpina12	0	0	0	0	0	0	0	0	0	0	0	0	0	0	0	0	0	0	0	0	0		102	0	99.6	75.4	114	267	0		0	0	0	19	0	0	0	0
Serpina1a	0	1.68	0	6.98	0	0	0	0	9.44	0	0	0	0	2.24	0	11.3	0	0	0	0	0		0	0	4.14	13.8	0	0	0		118	0	0	0	13.6	0	0	0
Serpina1c	0	0	0	0	0	0	7.4	0	0	11.9	0	0	0	0	0	0	0	0	0	0	0		0	0	0	0	0	0	0		0	0	0	13	0	0	31.4	0
Serpina3m	6.11	0	6.47	0	0	0	0	0	0	0	0.864	0	9.7	8.19	0	0	0	0	0.785	13.7	0		11.4	0	44.3	14.9	0	0	0		0	0	0	24.1	0	0	0	0
Serpina3n	82	76.6	112	27.8	73	2.94	145	271	72.8	15.4	127	96.6	242	96.8	109	107	183	161	206	99.4	177		1110	1050	1040	1060	536	0	1290		64.7	376	159	218	183	153	0	409
Serpina9	0	0	0	0	0	0	0	0	0	6.84	10.4	0	0.973	0	0	0	0	0	0	0	0		41.3	0	30.1	21.1	0	0	0		0	3.25	1.01	0	0	0	0	0
Serpinb11	52.3	71	56	41	127	35.6	132	135	105	56.9	74.9	89.6	211	150	141	94.2	224	98.6	191	131	62.1		257	561	450	421	535	0	942		180	345	450	978	1010	133	698	638
Serpinb12	19.6	6.66	0	5.19	0	0	4.62	18.5	6.26	0	4.03	126	15.6	24.6	0	27.4	32.3	36.8	0	4.5	21.2		0	0	0	0	0	0	0		0	0	25.3	11.3	28.1	0	0	64.5
Serpinb1a	12.9	15.5	9.69	13.6	0	8.54	3.6	31.4	11.9	31.7	34	0	12.7	48.8	7.5	15.5	70	67	9.4	12.2	91.6		236	126	39.2	61.7	0	0	0		199	0	100	101	57.9	225	164	186
Serpinb1b	0	0	7.76	1.37	0	0	0	0	6.8	0	1.91	0	0	54.1	0	4.46	0	0	83.3	12.5	0		0	0	0.584	10.5	0	0	0		30.8	0	24.5	0	0	0	0	0
Serpinb5	0	33.4	2.09	5.28	2.12	5.07	4.27	47.5	4.33	0	9.14	0	0	11.2	0	0	0	0	9.44	8.97	0		0	0	10.2	0	0	0	0		0	0	0	16.4	18.7	0	0	0
Serpinb6a	1390	1230	1110	1040	1510	1270	1910	1360	1730	1630	1430	1110	1510	1520	1670	1830	2040	2090	2270	1610	1830		408	1240	1360	1400	2480	1810	1600		842	1560	1160	1330	1860	1320	1930	1390
Serpinb6b	0	0	0	4	0	0	0	0	3.13	0	7.46	0	4.35	0	0	10.4	7.85	0	21.8	0	0		83.2	0	14.3	21.1	24.9	0	0		0	0	314	0	0	0	0	0
Serpinb6c	7.99	18.1	0	7.3	0	12.6	3.54	0	4.79	11	0	0	27.8	6.35	5.52	0	15.8	0	0.564	0	16.5		0	0	0	0	0	0	0		0	0	0	0	0	0	0	0
Serpinb7	51.6	52.6	6.74	5.95	19.5	9.42	101	26.8	48.4	55.3	15	0	26.1	24.5	5.49	11.6	35.5	7.21	128	94.3	0		0	59	131	76.5	240	0	0		0	1150	97.9	543	352	863	217	101
Serpinb8	99.4	139	210	98.1	108	212	157	173	124	118	121	1.6	156	126	147	80.1	68.2	190	386	142	96.8		187	0	7.05	0	0	569	0		123	285	264	170	183	57.9	39	171
Serpinb9	0	6.25	3.24	3.71	9.05	0	0	15.7	0	0	9.52	0	7.77	25.2	11.1	10.4	20.8	0	10.9	0	25.4		63.2	0	43.5	97.9	0	347	0		0	130	0	0	0	0	62.4	0
Serpinc1	1.47	11	0	3.98	15.6	26.9	22	0	0	0.461	5.14	0	0	17.7	15.7	16.8	8.76	0	0	8.24	35.8		0	0	6.84	0	4.09	0	0		0	0	0	116	0	0	24	0
Serpind1	0	10.8	0	9.34	0	0	0	0	8.44	3.44	3.48	0	13.7	8.93	4.02	0	0	10.5	0	21	0		0	0	0	0	0	0	0		0	0	0	0	0	0	0	0
Serpine1	9.75	3.67	11.6	25.2	7.88	32.6	0	17.8	19.6	4.6	10.1	0	15.7	14.1	14.7	0	39	8.62	30.7	2.16	21.1		0	0	0	0	0	0	0		0	0	0	0	42.8	0	76.6	0
Serpine2	31700	28400	29100	31400	25000	23500	34200	31700	25100	36900	32500	32400	29700	37200	29700	32000	44600	41200	43800	43200	44300		869	1620	1020	722	1250	590	431		24100	12000	25000	13900	17000	21600	19400	17400
Serpinf1	10.8	12.7	20.2	4.98	0	0	14.7	11.6	5.83	3.39	9.58	0	0	2.17	9.98	25.7	18.2	10.2	0	0	26.2		941	581	1310	2240	791	1710	857		0	0	94.9	111	77.5	255	122	277
Serpinf2	7.02	3.69	3.35	6.4	0	11.6	0	0	0	0	5.37	0	12.6	0	11.2	0	0	0	0	0	14.6		62.9	0	0	0	0	0	0		0	0	18.7	0	0	0	0	0
Serping1	182	157	204	198	329	345	282	251	287	209	244	217	215	228	204	152	275	116	135	291	347		0	0	72.3	33.3	0	0	111		557	382	318	369	293	387	220	297
Serpinh1	25	9.29	13.6	8.17	32.1	7.85	23.8	32.1	18.7	41.7	12.5	0	105	20.8	19.1	11.1	24	29.5	50.8	4.5	65.5		401	347	221	212	1130	0	148		26.6	0	0	203	100	224	535	190
Serpini1	612	772	729	836	1020	310	766	689	718	1040	679	441	662	857	545	1020	1020	913	1190	874	1010		314	733	326	117	232	269	0		750	955	296	310	606	95.3	294	279
Sertad1	328	376	468	192	371	234	315	355	199	261	302	617	212	226	299	294	326	400	499	357	343		4580	2620	5160	5200	6280	9290	9410		718	744	627	684	668	1360	1120	1150
Sertad2	1390	2060	1680	1590	1790	1730	1740	1550	1840	1480	1470	1030	1750	2040	1380	1420	1360	1180	1580	1130	1390		2400	3210	2030	3280	2520	571	2170		2450	2060	1870	1440	1920	2490	3060	1200
Sertad3	285	204	321	165	281	213	213	142	248	256	186	73.9	179	170	196	154	216	284	315	164	240		546	279	317	398	520	1130	427		210	1.62	443	104	231	191	245	381
Sertad4	20.7	13.9	6.32	38.9	0	23.9	190	17.3	20.3	4	8.1	0	21.2	35	9.83	10.8	1.41	5.62	0	9.99	24.2		281	262	350	163	1140	3600	173		33.9	0	3.14	114	61.7	0	0	0
Sertm1	0	0	8.95	215	11.6	6.47	0	357	15.2	332	0	0	0	5.48	7.75	0	0	22.5	0	0	5.68		0	0	25.5	15.7	0	0	0		0	255	11.1	0	0	0	0	0
Sesn1	366	389	331	587	545	717	299	294	521	338	308	708	324	347	448	519	205	348	268	234	267		474	795	376	565	553	773	0		518	436	376	332	437	350	210	258
Sesn2	272	313	420	455	338	496	376	428	282	321	403	342	314	309	227	262	263	304	260	314	481		1280	981	965	643	1390	1220	765		276	476	210	260	290	573	234	514
Sesn3	2220	2670	3650	2610	2350	3320	2630	2440	3120	2780	2800	4430	2350	3090	4410	3670	1980	2920	3650	2460	2910		10600	12400	6770	8100	10200	2230	9510		4750	4250	2480	3820	4450	3640	2250	2430
Sestd1	1030	1200	1120	1730	1790	1550	1020	1100	1320	1130	1130	698	1230	1250	1390	1380	1060	986	1020	932	1040		162	237	126	157	37	0	0		904	473	543	809	684	203	553	410
Set	3190	2930	3350	2170	2660	2330	3460	3190	2720	3200	2930	3710	3230	3500	2730	2320	3840	3620	3040	3310	2840		5650	3590	5630	5370	4320	2280	4120		2480	2870	2700	2430	2820	2360	3060	2490
Setbp1	2220	2780	2900	3120	2460	2930	2410	2690	2990	1740	2300	1430	2660	2360	2590	2780	510	900	503	974	1180		2900	3760	2920	2200	2400	1660	1230		3180	2140	2680	3830	2800	1160	2300	1310
Setd1a	1790	2090	2020	2790	1900	2700	1910	1600	2110	1900	1920	3700	1650	1770	2380	1830	586	1050	469	1110	1540		3020	2040	1780	1640	2930	1220	3450		2410	4370	1700	2480	1750	1160	4730	1360
Setd1b	2670	3620	2860	4460	2610	4070	3010	2750	2930	2430	3000	2820	2900	2430	2480	2040	1420	1560	790	2210	2190		3210	3750	3360	3380	4030	974	2840		2990	4140	3480	3400	3860	3270	1990	3110
Setd2	2500	2250	2890	3760	2890	3930	1600	2230	2330	2290	2250	1900	2740	2100	2340	3200	698	884	587	956	1050		6400	3190	4300	3680	5900	1340	4600		4160	3700	1700	3150	1710	3820	1220	1640
Setd3	2710	2440	2440	2530	2980	2960	2840	2460	2940	2600	2630	2750	2450	2670	2590	3560	2670	3330	4010	2730	2780		2600	2340	2560	2960	2160	1370	2510		2300	1650	2840	2520	3570	3550	2300	3050
Setd4	27	46.8	104	104	42.6	144	32.9	13.7	72.9	32.1	55.5	200	35.9	82	56	101	42.9	14.2	38.4	32.2	72.2		6.92	143	96.9	122	538	0	818		35.6	0	0	37.1	71.5	1.5	0	118
Setd5	2880	3330	3130	4100	3640	4910	2960	2980	3560	2430	2940	2120	2740	2710	2980	3680	1640	1220	1700	2280	1960		4180	6030	3750	2540	3080	3620	806		3990	3740	2790	3380	3200	4020	1900	2230
Setd6	173	118	135	271	289	294	144	123	326	187	205	405	111	310	244	151	229	60.2	183	143	118		531	0	303	178	128	444	0		260	464	229	311	163	144	197	240
Setd7	1950	2270	2070	2630	2240	2840	2380	2580	2630	2640	2450	2880	2100	2140	2320	2200	2230	1500	1410	2960	1710		2330	2730	1370	1130	1300	960	4590		5600	3260	3050	3820	2640	3500	3220	2490
Setdb1	811	1040	826	1090	1150	1100	989	1060	842	925	942	1920	993	975	1010	854	851	679	685	956	978		979	998	929	690	1670	0	662		834	266	936	772	911	1060	666	448
Setdb2	956	736	919	918	867	1410	826	834	908	637	623	1120	547	822	1350	824	582	693	553	730	538		115	275	131	226	61.7	0	90.2		362	722	1200	830	650	1430	495	885
Setmar	152	75.4	145	93.4	71	79.8	68.9	99.1	106	73.1	99.1	247	133	126	73.9	93	109	81.8	88.6	197	134		75	15.4	116	158	0	737	258		99.6	0	49.6	133	161	80.9	124	182
Setx	1370	2080	1850	1040	2060	1120	1360	1060	1480	1420	1870	2770	1240	2010	1360	924	455	878	545	1710	857		3760	1160	3470	1370	1260	318	2780		1100	2870	2960	1200	1030	1770	1100	1770
Sez6	0	0	0	0	0	0	0	0	0	17.7	0	0	0	0	0	0	0	0	0	0	0		357	286	204	131	305	0	0		243	0	10.5	48.3	234	0	0	0
Sez6l	64.5	32.8	13.6	25.8	34.6	35.4	57.7	45	33.9	106	52.7	0	40.8	28.6	42.2	0	13.5	30.6	0.728	109	42.4		83.5	0	0	0	0	0	0		54.1	223	25.4	13.3	66.3	0	0	135
Sez6l2	24.6	30.2	43.5	43.3	42.2	55.5	0	61	39.1	26.3	56.2	0	58.9	89.2	59.5	35.8	17.9	9.38	7.95	30.3	59		5040	3080	5990	5540	3930	3960	2710		86.3	218	176	625	383	654	789	867
Sf1	7370	7450	7300	9050	6640	9480	6830	6830	7230	7570	7100	7050	7450	7650	6930	6550	6520	7900	5260	6820	6580		21300	18500	13700	12300	14100	14900	13700		7930	7580	5580	7690	5380	6670	6670	5510
Sf3a1	2330	2520	2790	3050	2370	2520	2150	2580	2330	2440	2480	5660	2730	2260	2230	2610	2270	2590	1860	2350	2560		4600	2670	2020	1830	2470	967	1990		2930	2700	2400	2970	2730	2500	2210	3110
Sf3a2	2310	2570	2230	2340	1790	1810	2170	2140	1880	2680	2570	2040	2220	2360	2180	2340	3270	2840	1990	2410	2690		2450	1940	2350	2590	2270	1800	2060		1610	1810	2350	1840	1560	2640	2340	1810
Sf3a3	1020	1080	1030	1100	1180	987	1350	979	1100	1060	995	869	1040	1030	1110	952	1190	1020	1230	1230	1260		549	1480	1110	1330	716	345	1340		677	1040	979	1010	956	976	686	1150
Sf3b1	6030	7480	8410	6950	8670	9690	6450	5620	6630	7440	7580	10900	7060	7290	8740	8390	6680	6680	5060	6600	6370		15300	9040	9130	6010	17600	7280	4120		6490	5280	8930	8070	7360	6020	7870	8210
Sf3b2	13000	11900	12200	12200	10300	9990	13000	12300	10600	12300	12400	11600	14400	12100	11200	10700	12500	13000	8600	12200	13100		4830	6550	7490	8310	4840	6490	17000		9740	6170	10800	9970	9520	11000	8130	8700
Sf3b3	3190	3330	3350	3430	2400	2710	3220	3620	2400	3330	3080	3000	3220	2770	2620	2810	4040	3930	3240	3810	3670		3620	2960	3100	3050	1860	2280	3010		3580	3070	2580	2740	2450	2330	3470	3150
Sf3b4	3250	3180	3290	2340	2720	2160	3330	3310	2600	3480	3040	2350	2650	3120	2490	2150	4220	3960	3350	4070	4240		2930	2410	2470	2960	1690	756	2360		2800	1280	2940	2060	2010	2350	3000	3090
Sf3b5	1490	1170	1520	871	999	1260	1440	1090	1230	1260	1160	961	906	1200	1130	1060	2220	1740	1830	1580	1640		486	598	611	845	357	323	1250		957	1340	1300	809	989	1360	787	1320
Sf3b6	1280	1060	1070	778	989	982	1530	1080	1200	1070	1410	918	1000	1310	1320	1060	1970	1900	2610	1490	1570		342	390	553	597	375	1980	2610		1190	2060	1090	783	755	896	857	1670
Sfi1	200	442	412	829	947	1860	478	271	790	249	374	1860	260	519	722	859	155	156	219	98	143		647	862	338	289	961	423	0		463	1430	537	500	261	215	430	619
Sfmbt1	1450	1590	1420	1370	1760	1100	1430	1290	1370	1670	1540	1690	1620	1490	1460	1670	1150	1640	1280	1330	1320		432	456	632	568	925	1020	268		896	557	1590	1530	1440	715	1460	1810
Sfn	420	352	423	648	417	561	271	392	378	269	385	90.7	456	543	453	509	180	101	85.4	326	206		606	237	371	599	883	1840	844		559	0	359	667	724	133	334	478
Sfpq	7250	8080	7350	10300	9320	11300	7240	7960	8200	7330	8390	6070	8590	7580	10100	10800	6810	8010	6970	8030	7820		19900	16100	9770	8420	14900	4970	9070		8750	8030	7580	8680	6190	7880	5880	6870
Sfr1	1890	1780	1870	1340	1750	1420	1650	1600	1360	1890	1890	1770	1780	1790	1870	1830	2080	2110	1970	1780	2130		2240	1120	2930	2670	2560	1760	678		1620	1250	1610	1600	1790	1860	1970	1590
Sfrp1	119	88.3	109	32.5	77.4	59	78.5	125	103	122	148	0	99.1	133	70.2	126	82.1	83.8	173	66.3	68.6		756	579	488	686	1330	0	441		61.3	609	192	1330	1520	707	994	833
Sfrp2	0	0	5.91	0	0	0	4.02	10.7	23.4	5.25	0	0	0	0	0	0	72.5	0	0	0	0		0	20.5	194	85.2	0	0	0		0	0	0	0	9.64	0	0	0
Sfrp5	0	0	0	0	0	0	0	7.29	0	0	0	0	0	0	3.42	0	0	7.21	10.9	4.8	0		0	0	30	24.4	0	0	0		0	0	0	0	17.9	83.6	0	0
Sfswap	1230	1530	1110	2250	1580	2540	1210	1310	1680	866	956	1460	1640	1030	1500	1680	476	740	696	1100	1070		1940	3660	1170	1150	4520	268	2520		1640	5290	2060	1950	1440	1050	641	1860
Sft2d1	487	424	458	415	474	366	519	372	456	514	475	861	421	362	434	352	446	582	638	623	521		247	280	506	504	382	3910	776		268	236	403	489	408	229	227	574
Sft2d2	2640	2980	3050	2320	2280	2560	2910	3560	2930	2850	2700	1990	2660	2220	2870	2340	3250	3310	3470	3410	2880		1500	1680	2060	1780	1550	521	2930		8130	4660	5810	4920	4690	6790	7490	6030
Sft2d3	146	207	240	147	219	152	176	187	179	209	137	663	207	198	132	104	167	164	237	258	177		198	26.8	69.6	29.9	267	0	142		323	260	228	75.2	159	69.2	63	222
Sftpd	6.08	23.1	8.05	21.3	27.5	18.5	4.11	41.6	39.3	17.9	43.9	107	39.6	26.6	1.71	38.7	35.5	0	48.7	56.3	27.5		76.8	115	277	84.5	150	441	316		35.7	0	0	101	206	100	317	229
Sfxn1	444	482	384	389	403	419	459	493	358	467	420	210	404	465	330	403	376	289	361	404	473		152	501	520	329	0	711	1090		536	415	536	236	394	345	450	446
Sfxn2	30.1	82.7	28.6	88.2	60	135	196	80.7	82.1	64.2	41.9	0	44	35.5	63.3	75.1	27.4	104	3.21	59.1	40.9		602	182	405	168	436	0	481		0	0	0	123	36.3	200	302	137
Sfxn3	1790	2200	1880	2090	1840	2120	2050	2110	1850	1600	1770	1480	2620	1690	1970	1240	2270	1520	2680	1590	1570		1250	1230	1060	974	963	3770	921		1470	4420	2350	1590	1410	1710	1450	790
Sfxn4	248	252	211	316	317	376	318	382	441	216	254	363	306	252	402	369	595	568	578	337	547		0	87.4	129	30.9	0	0	0		248	536	408	299	250	127	131	394
Sfxn5	318	268	150	235	301	386	216	280	334	183	238	245	286	195	253	325	121	87	300	183	208		661	384	200	230	0	1800	1.83		271	300	196	627	435	1080	189	111
Sgca	176	133	88.1	169	254	212	107	73.8	176	192	130	33.1	122	273	213	91.3	164	65.5	487	91.9	298		0	267	0	122	0	230	0		24.6	0	118	0	53.2	0	0	39.2
Sgcb	272	277	193	558	422	789	255	237	306	254	327	248	309	309	393	371	207	291	271	274	295		437	146	305	226	312	272	186		299	351	289	228	354	327	182	876
Sgce	172	147	116	266	229	155	70.3	167	238	256	176	262	74.4	162	182	128	129	124	202	166	199		292	395	280	260	1020	0	206		155	199	359	97.5	127	208	152	193
Sgf29	209	208	390	224	298	352	262	377	153	204	232	87.1	265	265	227	153	211	329	105	256	222		872	960	902	746	598	865	1680		407	990	259	253	336	338	740	583
Sgip1	1440	1750	1570	2350	2310	4000	1700	1420	1760	1510	1300	2560	1320	1870	2200	1930	859	1110	952	1310	955		0	152	77.5	56.2	0	0	270		2090	1920	914	1360	1090	581	1090	755
Sgk1	877	662	663	781	1140	725	682	486	1210	568	745	409	561	798	569	1200	1580	946	1360	1070	665		2150	618	897	809	1200	957	2190		859	703	548	1320	1100	1070	1550	1680
Sgk2	0	0	0	3.7	0	0	0	0	0	0	0	0	0	0	0	0	0	0	0	0	0		0	42	0	108	99.9	0	0		0	0	0	0	0	69	42.8	81.4
Sgk3	299	402	394	344	359	411	426	579	391	344	312	1110	257	540	306	363	383	346	437	465	418		853	1920	957	1050	2030	1600	1080		378	200	331	537	553	333	621	467
Sgms1	56.8	54.3	87.2	35.5	71.5	64.8	27.8	55	48.5	30.3	77.4	0	49.2	58.3	105	115	49.9	28.4	318	19.9	23		420	1020	313	534	1230	0	155		82.6	1420	221	469	493	42.5	329	193
Sgms2	160	302	375	469	134	167	117	200	190	315	129	45.6	395	113	382	396	230	238	327	103	140		2050	101	828	160	50.9	0	197		0	0	30.2	220	1200	101	197	148
Sgo1	0	4.47	0	0	22.2	0	14.1	0	5.88	11.1	0	0	0	0	0	0	0	0	0	7.2	0		92.2	0	8.71	0	0	0	0		0	1.63	0	0	0	0	0	0
Sgo2a	0	10.3	10.1	7.03	0	7.53	12.7	18	0	9.81	7.86	0	0	10.4	7.38	8.28	0	18.3	16.4	7.65	5.39		83.2	0	13.6	9.12	136	0	0		45.7	0	0	19.2	0	0	0	0
Sgpl1	43900	44900	48600	39000	34100	35100	45200	56100	45700	46000	44000	44300	47800	41900	39600	34500	55800	56900	57200	51400	54700		2370	3470	3740	4050	3630	3560	6890		68000	62800	70100	47300	51000	58300	67600	54400
Sgpp1	1290	1350	1330	1180	1150	865	1130	1760	1250	1420	1460	1100	1390	1280	1310	1320	2190	1830	2260	1850	1840		904	888	1200	1540	1090	775	929		1690	1530	1710	1290	1490	2000	1440	987
Sgpp2	1330	1100	1410	1210	1210	1210	1740	1470	1330	1850	1720	910	1570	1580	1320	1370	1550	1680	2020	1800	1850		0	95.8	123	66.6	442	0	307		914	757	1320	963	1010	625	1330	901
Sgsh	473	507	274	330	229	477	457	471	522	366	505	423	310	467	359	364	452	461	579	598	526		285	185	480	801	300	0	281		942	0	566	630	469	353	262	422
Sgsm1	1660	2000	1600	2050	1410	2690	1720	1670	1740	1580	1620	1750	1530	1590	1450	1330	1160	1150	1380	1440	1290		868	590	544	662	223	801	412		1630	1940	1410	1230	1900	1630	1120	2960
Sgsm2	1020	882	906	1010	972	1080	759	916	1140	695	578	976	926	735	792	726	605	683	346	642	711		860	855	828	767	489	0	296		1670	996	1550	1480	1400	1080	621	1010
Sgsm3	1780	1930	2420	4060	3120	3870	1430	2490	2520	1780	2190	2350	2430	2290	1900	2080	2130	2030	1390	1590	1930		310	285	206	164	136	1400	883		2450	1390	1620	1980	2150	1850	1790	1470
Sgta	4250	3770	4120	3690	3610	3440	4000	4030	3600	4270	4030	3830	3870	3950	3910	3830	4910	4530	4830	4480	4800		2100	1430	2280	2370	2020	3770	2450		3640	3220	4220	3120	3120	2540	3950	2430
Sgtb	9180	9240	10900	7450	7470	7030	9830	8560	8910	10600	8690	11600	8210	9310	9320	10000	6820	11100	11800	8220	9970		395	425	461	389	382	0	127		9660	6300	8600	7000	6750	7980	6500	6510
Sh2b1	2310	2490	2220	2880	2110	2210	1960	2360	1920	1910	2090	1890	2300	2370	1990	1820	1440	1270	1530	2050	1790		2680	4780	2580	2730	2380	4010	1600		2000	2070	2040	2040	2740	1720	1840	2120
Sh2b2	524	522	510	646	604	535	351	849	609	570	488	501	512	451	489	360	357	243	281	230	340		701	1370	683	825	713	0	612		511	1110	680	288	488	272	484	254
Sh2b3	28.4	23.1	0	31.9	22.3	45.1	0	34.6	39.5	17.3	39.3	154	246	22.5	3.25	38.1	0	9.48	13	90.8	44.1		398	510	557	246	535	287	93.9		18.4	0	23.2	161	151	72.7	31.9	38.3
Sh2d3c	2130	2240	2500	2990	2320	2270	2320	1730	1650	2150	2210	2350	1950	2580	1870	2010	1710	2040	1570	2080	2600		426	156	213	258	491	334	0		2020	1010	1410	1270	1630	1280	1540	979
Sh2d4b	0	6.82	11.2	32.3	3.38	9.75	22.7	4.28	9.16	0	7.12	0	5.81	2.41	23.6	6.1	0	0	0	0	4.98		0	106	0	35.4	0	0	0		13	388	45.5	35	61	0	0	107
Sh2d5	22.8	37.1	39.2	87	126	41.9	19.1	50.6	57.9	40.3	27.6	0	21.9	9.77	44.6	21.9	12.9	4.84	95.5	56.1	82.7		46.9	0	25.7	40.1	0	0	0		46	0.895	45.4	157	37.8	327	152	116
Sh2d6	9.64	20.1	10.4	11.2	36	21.1	14.9	0	18.7	11.5	10.5	0	0	0	25.5	20.2	0	0	22.1	11.6	5.33		21000	19900	17800	18500	13300	16700	13100		509	533	359	2100	1630	1920	539	1250
Sh2d7	3.15	5.23	0	9.69	0	0	27.5	41.5	5.45	5.55	10.8	0	0	14.6	3.58	36.1	0	32	7.99	11.2	0		60300	44500	53400	52600	52400	36100	36300		1190	4350	1540	4270	5280	6670	3520	4530
Sh3bgrl	3810	4150	4900	2810	3710	3850	4230	4280	3990	5480	4830	5990	4840	3830	4320	5830	6020	5850	6500	6530	4200		387	1580	2900	2730	1910	3360	816		4020	5520	3750	3310	4690	3330	6140	2720
Sh3bgrl2	381	301	262	293	270	361	283	370	190	325	331	288	431	372	463	218	652	445	407	269	361		1370	688	525	879	2790	85.2	1790		150	56.1	188	669	414	526	1190	456
Sh3bgrl3	1040	888	859	713	863	747	980	866	934	1040	964	781	894	1000	1040	721	946	988	1460	1050	1210		251	210	416	448	513	0	948		668	839	699	758	507	1050	947	490
Sh3bp1	17.4	5.24	4.13	10.9	36.5	46.2	27.1	6.16	25.4	0	16.2	0	22.7	23.3	31.1	0	5.33	0	0	70	8.14		0	0	77.8	81.6	132	162	0		80.6	0	88.6	311	193	249	413	214
Sh3bp2	36.3	71.9	17.8	421	46.3	51.7	233	73.6	65.3	79	38.9	112	67.8	83	50.6	29.4	58.3	52.1	92.4	77.3	12.6		0	171	27.6	38.3	0	0	0		111	0	0.899	64.6	64	39.4	22.4	25.4
Sh3bp4	695	768	685	791	672	755	480	592	689	571	564	282	638	490	438	341	603	603	545	504	468		2100	1000	2090	1650	1560	1160	221		1080	520	455	604	882	1220	838	695
Sh3bp5	4.79	22.6	0	2.98	0	15.3	10.6	0	16.6	16.7	6.3	142	34.4	53.9	8.25	0	0	0	20.6	15.6	3.63		0	0	57.4	123	0	0	0		0	0	0	12.5	3.63	0	373	0
Sh3bp5l	1680	1490	1240	1330	1460	1260	1380	1230	1170	1640	1490	2180	1090	1330	1520	1270	1430	1310	1340	1300	1490		305	306	463	518	252	5.81	618		1240	814	1100	1080	1470	1110	1320	936
Sh3d19	17.4	128	18.3	30.4	32	82.7	65.7	104	79.2	67.1	33.2	0	75.2	147	64.4	98.9	32.7	94.2	43	28.6	36.8		604	1330	1090	1020	1100	517	887		134	745	118	1470	817	339	684	1110
Sh3d21	24.7	9.96	5.89	0	17.1	13.3	9.16	10.8	21.5	11.6	3.6	0	21.6	4.26	20.5	16.9	0	17.6	9.33	9.55	15		0	85.8	27.2	25.4	0	0	0		0	0	0	26.1	24	0	0	0
Sh3gl1	847	925	1030	1270	1030	1420	1020	834	1190	1070	1070	743	850	1110	1070	1010	668	945	653	980	1060		1700	776	1040	912	1350	1050	1430		1240	900	568	787	850	438	623	304
Sh3gl2	426	432	443	473	565	462	177	369	242	352	327	294	407	395	297	529	249	448	353	476	313		201	96.9	158	155	0	0	321		613	1400	386	352	371	466	458	510
Sh3gl3	30.2	12.4	35.2	21.9	12.5	40.8	163	8.7	20.1	18.6	16.3	65.2	45.4	46.8	27.1	74	6.56	6.71	0	11.6	30.2		0	120	58.6	32.1	0	0	0		0	0	0	0	0	20.5	0	0
Sh3glb1	919	1390	1350	1080	1750	1750	1200	1060	1400	1000	974	709	1220	1020	1400	1350	1150	983	1290	1360	1160		822	569	951	1080	246	1310	1860		1610	1090	465	1380	909	996	1310	774
Sh3glb2	4650	4450	4990	6810	7780	8240	4110	4470	6370	4940	4600	4000	4000	4910	5430	5200	4960	4650	5030	5260	5470		917	1470	715	548	1730	1780	1440		9420	9640	8040	6450	5790	6920	7670	6010
Sh3kbp1	295	323	367	338	333	194	339	320	270	287	367	397	395	426	363	347	185	214	204	217	306		0	227	156	297	164	105	2.63		428	691	537	428	333	1520	453	530
Sh3pxd2a	3090	3950	3920	4140	3460	5620	4230	3650	4410	2680	4160	4220	4040	3780	3980	4260	1240	1730	1160	3010	2710		2000	1820	1620	1910	3170	1760	2490		4180	5200	4170	6180	5490	2570	3500	4290
Sh3pxd2b	0	9.82	13	12.1	12.4	9.84	0	27.2	48.7	4.27	10.4	0	17.5	51.8	33.4	64	11.7	11.2	0	0	0		99.2	30.7	141	148	94.9	422	113		0	0	0	138	29.1	72.6	46.7	339
Sh3rf1	10.6	89.4	40	76.4	10.4	4.99	41.4	26.2	21	20.8	18.1	0	11.5	25.4	5.8	180	6.1	21.6	94.5	48.4	189		1130	1480	387	360	296	0	233		41.8	0	23.1	76.2	62.3	60.6	81.2	37.1
Sh3rf2	6.13	0	0	0	6.94	0	0	0	0	0	6.6	0	0	0	29.3	0	0	6.25	0	0	5.09		0	0	13.8	0	0	0	0		0	0	0	132	0	0	0	0
Sh3rf3	7.46	30.4	0	2.55	0	0	0	6.32	11.2	8.43	24.4	0	0	0	0	0	15.3	0	0	0	8.24		0	267	0	0	0	0	0		0	0	436	30.3	23.7	0	0	1.94
Sh3yl1	201	174	276	191	210	130	220	233	312	325	256	305	306	312	290	233	420	311	270	212	186		442	454	488	377	690	795	491		165	283	294	503	759	622	834	482
Shank1	91.8	58.2	8.58	53.8	63.7	133	29.2	4.43	10.2	20.8	92.1	0	86.3	21	23.6	12.6	11.7	28.4	222	0	28.7		44.1	120	136	99.9	140	0	0		0	0	0	46.9	51.2	53	0	0
Shank2	2340	3400	2820	4420	3310	3720	2770	2050	2560	1840	3050	2480	2460	2440	2640	2980	1160	1430	512	1150	1380		150	323	340	514	555	0	0		2410	2200	2400	1860	2220	1590	2070	3140
Shank3	827	1270	980	1350	1240	1670	834	974	978	740	845	458	989	995	1130	849	505	792	289	538	724		0.955	196	25.3	92.7	0	0	255		1150	731	1260	1040	1100	791	1050	553
Sharpin	525	655	540	832	607	1270	662	631	635	294	597	1130	337	975	470	819	354	619	340	694	676		204	1190	757	639	67.9	2710	254		694	581	856	518	321	350	660	1010
Shb	624	599	729	651	545	397	422	506	487	407	688	129	970	406	296	381	241	246	325	378	737		287	499	375	304	0	346	258		443	559	402	286	393	428	155	708
Shc1	139	204	209	244	467	484	157	170	376	219	185	280	256	204	217	483	91	194	221	161	214		1480	1370	1020	592	1050	888	2450		415	0	120	247	505	768	215	828
Shc2	131	133	165	292	141	163	149	151	257	146	136	69.7	163	215	161	159	127	45.4	69.5	151	99.7		0	0	10.8	14.4	0	0	0		208	0	170	135	138	262	97.6	0
Shc3	8.14	10.1	12.6	31.2	59.8	69.5	15.1	0	22.4	17.8	22	163	27.8	30.2	13	156	0	19.4	0	14	5.33		387	1430	354	659	409	0	251		0	82.5	21.5	0	16.4	0	0	0
Shc4	24.6	38	40	27.4	25	53.5	23	46.2	47.3	19.5	25.4	0	35.3	49.1	55.4	49.3	70.9	103	39.8	90.6	12		0	147	57.2	0	0	450	0		0	1.07	28	14.6	7.17	37.3	0	124
Shcbp1	16.3	2.25	18.6	3.99	0	0	0	1.05	9.47	1.29	2.18	0	10.6	10.4	26.8	0	0	0	6.32	0	0		0	0	79.9	0	274	0	0		0	0	0	0	77.9	0	0	0
Shcbp1l	0	0	13.8	13.9	26.3	0	9.08	0	4.19	0	6.05	0	0	0	4.29	0	10.9	0	6.27	0	0		0	0	0	0	0	0	0		0	0	0	0	0	0	0	0
Shd	0	29.1	5.37	33.5	0	14.1	0	0	0	0	11.4	0	24.8	2.98	12.2	0	0	0	0	0	0		57.6	0	0	27.5	0	0	0		0	0	0	0	0	0	0	0
Shf	35.9	20.1	35.6	19.7	21.2	2.71	13	101	48.3	59.8	15.5	0	44.4	0.945	18.8	2.98	19.7	75.9	65.2	18.6	8.56		325	410	347	449	223	1370	0		31.3	98.8	2.78	33.4	26.8	3.97	150	0
Shfl	34.2	49	15.2	64.8	29.1	105	86	6.25	68.3	11.7	20	0	24.1	51.1	40.6	27.6	37.4	13.8	0	0.687	17.8		176	403	73.8	94.6	190	462	258		0	0	125	98.7	80	96.1	110	0
Shisa2	36	25.9	9.71	5.56	37	15.7	0	29.3	23.5	20.5	0.865	0	9.71	17	14.6	10.4	11.7	0	25.8	9.59	7.52		461	69	160	109	176	0	501		0	0	0	302	213	259	112	216
Shisa4	24.4	20.9	26.4	54.3	40.9	0	21	31.9	18.8	16.9	35.5	0	49.1	17.2	12.2	38.6	22.3	12.3	18	15.6	0		179	39	126	185	0	0	41.2		31.6	0	112	30.7	40.9	0	0	49.2
Shisa5	1420	1220	1030	944	695	677	1100	1340	891	1080	1090	867	1040	1220	796	694	1400	1250	2090	1340	1420		484	874	1050	1480	3330	369	401		1120	1710	1370	1690	1060	1560	1600	1730
Shisa6	0	0	0	0	0	0	0	0	0	0	0	0	0	0	0	0	0	0	0	0	4.65		629	804	4200	793	195	0	0		0	0	14.2	0.711	0	0	0	0
Shisa7	1500	1840	1170	1670	1630	1930	1720	1600	1730	1110	1190	430	1330	1950	1460	972	677	658	451	837	862		701	689	794	882	2240	0	289		1020	422	655	1060	823	1490	1370	661
Shisa9	0	0	2.87	0	0	0	5.85	0	0	0	0	0	0	0	0	0	0	0	0	0	0		0	0	12.5	9.63	0	0	0		38.5	0	0	0	0	0	0	76.1
Shisal1	3620	4770	5180	5000	4280	4330	4010	3620	4410	4460	4970	3670	4820	4800	4330	3920	1820	2520	2010	3470	3170		84.5	448	176	254	221	0	0		4670	6460	3930	3860	3640	2200	1970	3430
Shisal2a	7.43	0	0	5.56	6.5	0	0	0	1.67	24.8	4.31	0	13.5	0	9.44	11.2	0	0	0	0	26.4		0	0	0	0	0	0	0		0	0	0	0	0	0	0	0
Shkbp1	98.6	210	91.9	520	617	986	263	85.6	268	57.4	279	0	152	224	373	303	104	41.3	50.7	111	127		945	249	436	645	156	0	385		610	115	217	257	259	124	120	24.4
Shld1	294	180	188	178	295	319	225	221	199	234	174	207	179	167	358	281	303	361	290	303	225		105	25.3	15.6	72	0	0	0		224	102	255	192	151	168	133	254
Shld2	209	244	191	246	342	377	110	261	243	284	248	27.5	282	221	197	218	205	258	292	116	181		135	341	460	245	453	684	670		350	713	357	315	312	53.7	371	269
Shld3	70.4	64.1	109	90.7	87.6	188	19.7	98	61.9	80.1	63.8	0	97.8	45.6	94.9	121	191	80.3	263	77	106		0	49.8	197	99.6	4.8	351	199		201	0	148	20	0	105	0	118
Shmt1	0	0	0	0	35	0	0	0	6.77	37.1	2.44	0	13.1	0	9.07	11.4	0	9.69	0	0	0		0	27.3	104	22.3	126	0	0		0	0	0.295	54.4	0	0	40.8	0
Shmt2	626	580	546	810	635	803	548	732	672	411	630	567	674	530	634	322	639	709	579	881	589		1250	1160	1590	1770	1160	933	1270		484	510	600	693	687	1080	650	1120
Shoc2	2010	1540	2400	1380	1720	1190	1660	1810	1370	1940	2140	1950	1740	1960	1940	1600	2400	2510	3050	2010	2090		1530	2410	1460	1620	969	4320	1420		1640	1070	1750	1840	1300	2050	2730	1570
Shox2	35	40.1	30	53	33.7	53.7	55	74.9	27.7	60.8	39.7	58.2	70.5	31.7	72.7	15	27.7	63.4	116	45.7	5.31		0	52.4	0	14.8	0	0	0		0	220	0	120	16.7	0	77.4	0
Shpk	198	168	220	170	156	132	210	191	184	256	198	245	220	187	198	117	230	142	198	186	163		451	670	542	562	539	829	900		196	394	413	265	222	288	155	170
Shprh	452	549	611	520	694	841	562	551	674	487	612	290	446	580	708	634	461	637	427	806	492		2140	2130	1070	681	659	93.1	2970		738	1150	665	1240	1140	307	454	373
Shq1	404	265	430	342	368	362	247	286	303	334	275	173	415	267	527	431	540	536	401	574	365		481	201	162	331	43.8	0	955		529	595	170	357	363	754	355	262
Shroom1	0	6.19	0	10.1	23.6	0	0	12.2	10.8	0	14	0	26.2	5.41	20	12.8	0	0	0	11.9	0		73	143	46.2	284	0	0	0		0	0	0.996	79	23.3	0	44.6	52.8
Shroom2	44	118	144	158	41.1	116	32.5	80.3	51.9	153	34.9	120	132	72	81.3	254	90.5	96.8	20.3	36.7	142		1990	1010	1200	924	1110	463	692		254	210	67.8	300	241	83.8	303	20.8
Shroom3	6240	7710	6980	6960	4720	5440	6460	6190	5970	5440	5850	6020	6550	5850	4980	5450	3800	4750	2710	5090	5150		6990	7570	6530	6800	10500	2570	6770		9220	8490	7710	8010	8190	5910	7740	5590
Shroom4	0	0	0	0	0	0	0	0	0	0	0	0	8.33	0	0	0	0	0	14.4	0	0		93.6	51.9	56.4	25.8	483	0	0		0	0	0	0	25.3	0	0	0
Shtn1	441	439	404	432	355	592	349	483	485	390	433	807	338	434	564	562	256	295	235	360	253		2940	1680	1850	1510	1780	486	1480		736	747	805	1110	1150	561	855	1170
Siae	135	131	122	138	129	165	174	178	158	133	97.9	0	178	100	80.2	311	171	148	268	187	279		986	1820	1110	1140	835	0	902		89.7	184	413	334	320	758	543	505
Siah1a	432	475	492	470	439	424	353	361	332	333	455	413	470	390	559	576	438	459	692	498	465		189	724	374	447	349	689	663		473	79.5	247	251	392	117	329	78.3
Siah1b	124	117	125	67	72.1	104	41.3	138	79.7	137	82.2	78.6	108	125	94.8	62.2	102	50.8	101	127	97.9		101	41.7	91.6	93.5	209	0	0		64.9	0	122	109	101	259	70.3	143
Siah2	3910	3590	4310	3960	3190	3330	3540	3020	3330	3740	3650	3390	3500	3930	3640	3870	3370	4070	4460	3200	3170		2590	2310	1790	2110	1670	2580	1750		4140	3080	4240	3100	3280	4000	2410	2490
Siah3	1130	1190	1260	1460	951	1120	1390	1120	1050	1120	1170	738	1160	1140	1140	850	1280	1440	1220	1380	1100		0	142	28.5	0	0	0	234		843	1050	1130	892	847	899	1300	847
Sidt1	7.31	1.2	0	0.831	20.6	0	0	0	0	0	0	0	0	42.8	0	0	0	0	0	0	0		0	0	0	0	0	0	0		0	0	0	0	6.33	0	0	39.4
Sidt2	261	501	386	1250	893	924	228	352	568	236	330	639	252	223	564	325	287	140	335	240	253		1450	1310	928	618	117	4250	514		1150	927	237	460	684	253	344	271
Sigirr	435	582	553	661	848	806	522	538	441	466	493	500	398	581	654	644	988	783	808	610	502		906	561	557	869	665	1380	302		521	713	757	447	554	573	292	611
Siglec1	0	0	0	2.23	10.9	0	0	0.927	8.92	17.6	0	0	0	0	6.07	0	10.4	0	0	0	0		0	71.3	0	0	0	0	0		0	194	0	0	0	0	0	0
Siglec15	0	0	0	0	0	0	0	0	0	0	0	0	0	0	0	0	0	0	0	0	0		0	49.8	11	0.677	0	0	0		0	0	0	0	0	0	35.4	0
Siglece	16.1	10.6	2.95	40.6	45.5	23.2	35.3	37.1	48.1	11.7	12.6	0	11.5	26.7	27.3	48.8	26.5	13.2	0	42.4	25		0	0	45.6	6.19	0	0	0		0	0	0	0	0	0	129	76.4
Sigmar1	1080	1190	1160	1110	760	931	984	1030	930	1020	1140	969	1020	1090	883	1150	1410	1550	1270	1980	1570		441	218	161	424	529	0	746		692	598	891	937	947	1310	1090	983
Sik1	260	147	343	241	241	136	124	114	146	118	127	152	142	162	222	118	86.3	109	61	54.9	49.7		7290	10000	6330	5920	18200	3220	15900		267	298	252	756	1500	1800	643	291
Sik2	123	126	166	164	290	517	60.6	172	102	169	231	0	174	135	314	145	193	116	72.9	336	46.2		2080	1150	1580	717	2400	311	1620		254	108	127	879	301	575	595	289
Sik3	3040	3190	3230	3130	2780	3510	3010	2960	2710	2700	3080	2750	3300	2630	2580	3100	2100	2450	1880	2430	2490		1780	2820	3080	2640	2250	436	2660		3140	2930	3000	3010	2350	2160	2160	2250
Sike1	409	948	1210	1360	1530	933	1760	983	1210	796	1180	347	1270	1120	749	1190	1100	399	1130	717	1100		2490	1630	697	879	1740	0	102		372	174	862	484	507	183	1580	1050
Sil1	320	346	464	353	331	353	434	533	304	365	411	573	476	436	320	377	596	604	443	416	527		635	555	1250	1300	388	2160	828		539	766	618	531	642	701	663	576
Sim1	0	0	0	0	0	0	4.14	0	0	0	0	0	0	0	0	0	0	0	0	0	0		0	0	0	0	0	0	0		0	0	0	0	0	85.1	0	0
Simc1	145	112	53.4	154	186	294	123	59.6	101	41.8	118	0	85.7	101	70.6	136	132	33.4	52.2	79	72.6		258	409	347	115	680	1160	0		679	87.2	18.2	109	100	0	0	80.9
Sin3a	1460	1700	1780	1940	1540	1480	2090	1860	1350	1880	1960	1140	2330	1700	1570	1900	1570	1540	730	1580	1370		4760	2160	2280	2210	3580	5630	4490		3550	1380	2160	2750	2250	2620	2380	3110
Sin3b	2170	1920	2650	2270	2510	2870	2880	2630	2400	2590	2310	2060	2310	2130	2410	2150	2160	3090	2880	1700	2500		1300	1730	2110	2220	1750	3750	554		2190	2060	2470	2310	2260	1910	2620	2010
Sinhcaf	848	995	1280	721	1250	812	1000	1460	1450	1330	729	975	885	1030	1310	1020	1020	1450	1490	1120	925		1220	864	742	1300	928	1340	1400		697	724	533	869	386	624	533	1520
Sipa1	247	174	234	249	125	296	217	203	220	222	104	141	148	147	271	302	161	269	159	337	153		0	111	59.3	62.1	0	0	0		151	0	71.4	186	81.4	47	108	205
Sipa1l1	722	1280	1040	1340	949	867	562	741	839	912	732	3090	835	854	621	840	238	473	738	490	365		763	568	982	609	2100	0	520		465	5780	1440	1040	765	368	549	1370
Sipa1l2	2660	3070	2770	2960	2070	2340	2370	2310	2410	2570	2620	1740	2650	2490	2440	1800	1330	1870	1550	2140	1870		447	547	582	440	797	1530	180		2510	2130	1590	1820	1840	1000	1490	1210
Sipa1l3	1880	1750	1560	1890	1550	1910	1450	1470	1560	1450	1660	2620	1600	1400	1180	996	653	1430	828	1650	1710		11600	7390	8000	5690	10700	4760	4810		2130	2570	1570	4110	3100	3390	3020	3860
Sirpa	434	173	169	408	585	379	363	366	276	320	299	1080	469	295	231	255	325	261	178	332	258		477	1450	394	348	105	304	939		580	339	213	814	778	300	448	693
Sirpb1b	0	0	0	0	0	0	0	0	0	0	0	0	0	0	0	12	0	13.6	0	0	0		0	0	0	0	0	0	0		0	0	0	48	0	0	45.8	0
Sirpb1c	0	0	0	0	0	0	0	0	0	0	0	0	15.5	0	0	0	0	0	0	0	0		0	0	0	0	0	0	202		0	0	0	0	0	0	0	0
Sirt1	244	297	322	316	211	502	245	259	246	254	299	616	200	198	365	366	315	424	286	361	187		2540	2110	1360	1360	1490	2840	2240		566	1170	284	320	496	635	816	471
Sirt2	5010	4510	4830	4970	4130	4210	4690	5790	5220	5560	5350	3640	4860	4820	4630	4580	4890	4420	4800	4960	4980		1790	1270	1540	1610	1460	2590	1580		5640	5980	5980	4520	4290	5020	4570	4760
Sirt3	700	625	678	860	810	903	801	600	791	599	696	1040	727	706	844	967	590	858	892	591	782		289	245	331	425	202	450	0		1160	579	638	719	463	779	603	869
Sirt4	271	180	159	424	639	468	266	85.7	214	123	289	0	112	209	290	113	103	143	102	124	114		424	279	113	155	32.7	455	295		523	286	156	479	185	272	228	343
Sirt5	408	401	263	479	499	594	459	430	523	346	344	359	381	350	421	445	445	428	462	468	322		156	398	568	444	736	0	581		164	165	452	485	370	428	461	998
Sirt6	352	318	284	526	363	594	406	272	367	297	408	203	247	332	449	525	335	362	338	247	330		226	266	377	171	0	571	428		311	319	245	180	351	231	182	857
Sirt7	994	982	1180	1080	1240	1090	648	874	1190	620	1020	1470	808	1200	1450	962	768	1140	524	639	479		886	462	980	1100	1300	4830	510		828	1380	1240	1260	895	1480	457	888
Siva1	120	118	135	93.4	208	184	176	121	93.7	115	145	0	184	213	112	157	261	208	147	201	134		209	369	137	181	0	0	0		114	74.8	199	187	173	154	99.1	0
Six1	86.3	65.7	73.4	62.9	95.9	11.7	90.9	73.7	43.6	152	83.2	75.6	334	89.2	131	82.6	18.1	78.8	171	34.5	61.3		3310	2100	2160	2070	2080	1220	2350		250	1400	271	879	820	735	833	415
Six2	82.5	71.7	47.8	22.8	44.2	30.6	24.2	74.2	49.2	74.3	73.6	0	87.1	108	84.3	71.9	83.6	67.5	91.9	50.8	104		3340	3120	3440	3450	3800	4990	3820		218	252	347	750	956	1190	448	926
Six3	12.3	20.1	27.6	35.6	26.8	14.7	39.7	55.8	34.9	36.9	32.3	0	58.8	60.6	21.9	43.3	40.6	34.2	93.1	41	78.5		279	720	948	1230	1490	470	1360		85.5	476	63.4	472	409	328	499	811
Six4	31.2	18.8	0	24.2	13.2	14.8	2.49	31.5	15.1	8.51	9.55	0	41.9	19.8	34.4	33.8	0	0	78.1	0	5.64		2090	1420	1050	876	1470	823	1230		75.2	179	13.1	354	166	341	301	19.5
Six5	844	596	570	482	493	418	543	491	430	563	460	474	464	557	360	428	582	523	457	722	554		490	165	262	264	305	0	276		405	351	332	296	372	257	392	548
Ska2	185	411	255	158	245	111	378	227	314	366	249	34.2	263	373	204	292	525	277	442	283	403		687	234	332	533	217	383	387		266	0	474	330	83.3	254	384	513
Ska3	0	3.92	0	6.13	0	0	0	0	0	0	1.27	0	0	26.1	4.2	0.632	0	0	0	0	0		0	0	46.1	0	0	0	0		0	0	73.4	16.9	0	0	0	0
Skap1	145	89.7	156	90.9	91	203	75.2	44	77.8	81.9	112	0	244	104	92.1	0	213	201	85.5	59.8	70.5		0	0	0	0	0	0	0		0	0	0	38.6	46.2	0	0	64.3
Skap2	1180	1040	921	662	1050	573	711	622	801	844	873	2020	1170	962	917	907	1180	1400	1040	1280	943		3640	4060	3770	5670	2620	4720	4430		906	2330	1490	1470	1780	1030	1730	2240
Ski	2930	3050	2800	3770	2880	2810	2670	2850	2850	2170	2520	2200	2950	2280	2410	1870	1340	1890	1150	2190	2500		2500	2290	2400	1810	2160	820	1580		3040	2900	3160	2870	3030	2740	3120	1680
Skida1	141	93.1	74.3	92.3	57.6	36.8	94	39	82.8	104	97.7	115	112	63.6	98.6	55.9	65.1	52.5	58	66.3	195		557	69.1	43.4	74.5	68.6	0	225		50.4	378	162	150	31	51.2	29.7	0
Skil	1030	1200	1160	855	960	997	1420	968	680	943	767	888	1040	762	1330	1390	1250	628	1220	761	793		3490	4810	1950	1790	2540	1310	3780		941	500	596	775	782	930	629	1730
Skiv2l	1610	1960	1550	4030	3140	4470	1780	1600	1810	1790	1590	1890	1550	1610	1840	1630	1430	1470	1180	1410	1550		3690	2940	1550	1910	3760	367	1460		2160	3500	3100	1470	1350	1700	1160	2420
Skor1	111	149	98	129	44.4	171	95.9	107	134	81.1	77.9	0	45.7	78.4	48.8	37.2	74	77.5	79.6	160	126		0	0	0	0	0	0	0		42.6	0	22.1	142	0	0	39	101
Skp1a	5770	4560	5160	3870	4600	4100	5060	5040	4910	5790	5190	3880	4950	5950	5330	6530	7520	7580	9020	6640	6360		4280	4090	3900	5580	6580	8210	7540		4460	4540	5190	5810	6420	5860	6600	6170
Skp2	51.7	29.1	37.1	179	145	158	46.7	57.4	55.5	12.5	46.9	0	63.3	112	89.7	121	65.5	65.9	0	58.4	7.32		50.5	0	86.4	49.5	138	0	0		158	0	34	148	54.5	0	69.4	0
Sla	8.09	0	17.7	24.6	0	18.6	12.4	0	11.7	13.6	0	0	13.2	13.5	38.8	0	7.17	0	14.2	0	6.71		0	33.4	8.15	36.9	94.5	0	0		0	0	0	0	19.4	0	42.4	0
Slain1	360	464	436	291	337	263	295	226	389	336	302	431	456	395	277	239	156	469	349	208	277		872	485	653	721	313	1030	372		465	617	294	381	471	222	378	134
Slain2	765	900	1160	653	800	935	986	992	890	676	794	625	857	976	869	818	763	834	706	594	713		1800	1140	1220	1370	1110	604	66.7		1690	1330	894	630	1200	744	1410	995
Slamf7	17.9	2.69	0	5.93	21.5	4.23	23.6	14.8	0	24.4	9.48	0	0	0	39.7	15.2	0	0	24	38.9	6.82		35.9	42.2	0	0	0	394	0		0	0	6.49	0	68.7	0	101	0
Slamf9	24.4	17.8	1.61	4.63	23.7	0	21.4	29.2	38.5	24.7	0	0	0	3.41	7.7	2.58	24.6	11.3	29.9	0	27.5		0	0	0.79	0	0	0	0		0	0	0	0	21.7	0	0	0
Slbp	559	393	533	504	462	534	561	266	474	626	497	1380	486	530	449	560	515	599	516	448	494		1160	1500	1190	1410	2040	2140	1000		750	305	723	422	763	832	519	335
Slc10a3	29.7	25.4	38.4	52.9	18.3	18.8	63.5	61.6	35	58.4	35.1	324	55.3	34.7	21.2	92.1	39.6	21.2	53.4	103	46.7		139	285	86	257	0	0	395		84.9	7.43	26.4	145	105	108	0	0
Slc10a5	0	6.25	7.29	7.43	0	11.8	0	7.33	5.87	3.42	0	0	0	0	10.3	0	0	0	0	0	0		0	134	11.1	0	0	0	0		0	0	17.1	31.1	106	51.2	31.2	40.7
Slc10a7	225	330	277	333	407	202	339	282	316	246	292	168	192	182	209	239	202	170	446	168	218		210	1170	194	346	111	0	696		290	739	166	186	180	0	117	353
Slc11a1	2.23	10.3	17.5	30.4	31.5	7.08	51.7	47	9.16	49.5	32.7	0	62.3	30.4	23.6	134	6.22	16.5	0	56	33.5		0	0	0	0	0	0	0		0	0	0	14.9	10	0	461	172
Slc11a2	623	1020	758	1020	1050	836	535	1210	955	711	759	2230	654	935	649	910	1140	795	1060	651	880		1470	2920	1690	1410	1080	6470	718		1020	1640	1150	1760	1850	1450	1440	381
Slc12a2	12000	13100	14000	13400	9850	10900	12200	12800	11700	12900	14400	12100	13400	11600	11700	12700	12400	12500	10800	11600	10900		4030	4840	4150	3940	3110	3510	3420		16900	11300	14000	11400	11000	12500	15200	11500
Slc12a3	0	9.22	1.09	51.6	81.8	45.5	2.43	3.25	33.3	0	0	0	11.3	35.8	19.4	92.1	50.4	0	0	0	0		0	0	0	0	0	0	0		0	0	0	0	0	0	0	0
Slc12a4	3.68	72.9	22	30.8	15.1	12	50.8	0	29	32.4	18.2	0	111	47.8	28.5	27.5	39.2	11.4	13.2	62.4	12.1		72	347	69.9	8.76	0	0	0		0	0	0	11.6	3.83	0	56.2	0
Slc12a5	244	416	513	965	1320	1600	483	307	783	657	439	347	812	206	671	667	199	254	252	284	397		0	68.2	0	0	0	0	0		467	463	342	615	410	70.1	772	77.6
Slc12a6	2240	2490	2070	3540	3520	4720	2550	1960	3020	1910	2330	2250	2380	2040	3240	2470	1200	1130	1460	1870	1530		3660	2410	1810	1780	2250	982	388		3390	1970	1940	3470	2120	1640	1120	2030
Slc12a7	5900	6760	6050	8290	5730	5180	6280	7760	6170	6950	6230	4930	6570	5380	5580	5920	6030	5890	5290	6040	6460		3690	2980	2150	2020	2100	8260	2670		9740	5580	7900	7910	5150	5220	7080	5100
Slc12a8	6.01	4.39	7.17	6.99	0	3.55	0	28.3	30.2	10	8.47	0	6.57	10.8	0.844	2.19	25	15.8	13.9	0	6.39		0	0	0	27.6	132	0	0		0	0	0	70.5	59.6	64.4	34.5	131
Slc12a9	852	1010	889	1480	1030	1530	907	1020	850	1230	1040	578	1080	722	1000	852	1720	1490	1170	1160	1290		556	534	794	690	545	640	508		823	289	743	645	676	1080	669	761
Slc13a2	0	0	0	0	0	0	0	7.31	0	0	0	0	0	0	0	8.63	0	0	0	16	7.54		0	49.8	19.8	13.6	0	0	0		46.8	0	75.3	41.1	0	0	0	69.2
Slc13a3	4.09	0	0	0	0	2.63	0	0	4.49	0	2.32	75.4	0	9.01	0.574	0	0	95.7	120	0	0		0	0	0	1.82	121	0	0		0	0	0	0	0	0	29.1	68.9
Slc14a1	9.76	20.1	17.2	9.75	33.7	24.5	51.5	1.37	4.41	25.3	25.1	15.5	51	37	6.66	12.5	30.6	34.8	36	0	28.5		120	0	75	102	176	0	307		0	129	84.5	142	199	0	499	1.25
Slc14a2	3380	2980	2950	3360	2650	2240	3120	3860	2760	3590	3270	3040	2950	3170	2920	2560	3400	3660	3490	3340	3720		274	193	144	126	0	0	0		2310	801	2140	1340	1610	2110	1330	1750
Slc15a2	202	195	238	205	219	246	249	101	174	119	83.3	205	151	334	162	276	139	139	188	115	124		993	1110	597	627	1100	656	662		225	209	81.4	1260	601	206	917	814
Slc15a3	8	33.3	16.3	30.2	39.7	85.8	20.6	35.9	45.2	37.6	40	104	0	45.3	108	334	36.2	59.3	16.4	31	38.6		36.5	50.5	50.2	46.2	0	0	0		66.7	0	0	113	74.6	0	574	0
Slc15a4	195	521	584	216	482	323	1170	864	244	383	232	87.7	206	210	739	474	324	1030	438	738	282		294	227	409	740	3190	297	300		1290	4540	842	216	615	246	323	94.5
Slc15a5	0	0	0	9.23	0	0	0	0	0	18.8	0	0	0	1.85	0	0	0	14.2	27.8	0	0		0	0	0	0	0	0	0		0	0	0	56.4	39.8	0	0	0
Slc16a1	63.9	10.7	3.24	2.78	30.4	20.6	40.5	12.6	10.9	16.2	32.9	0	16.5	49.1	11.1	31.1	15.3	67.1	22.6	24.8	13.1		798	425	468	492	371	460	561		114	177	34.2	171	124	399	285	242
Slc16a10	17.1	13.1	0	0	0	0	7.52	0	0	3.74	0	0	0	0	1.02	33.1	0	0	0	0	0		150	21	14.4	0	0	0	0		0	0	0	0	11.2	0	51.2	0
Slc16a11	5130	5640	6410	7020	6820	6930	4910	5030	5550	4400	5650	5300	5090	5240	6230	5670	5710	6310	5790	4030	4060		856	1300	1260	1690	2240	4180	1710		4560	4730	3820	5300	6170	4210	7530	3740
Slc16a13	17.9	10.4	9.25	9.28	12.3	8.41	3.54	2.24	38.3	4.27	9.27	0	6.24	61	6.73	4.32	0	0	39.7	0	0		75.8	312	138	126	113	0	1.69		0	1590	14.4	12.9	153	0	41.1	0
Slc16a2	333	193	181	181	167	217	284	203	104	99.1	148	152	406	123	343	146	252	270	301	267	330		521	483	501	505	560	0	167		273	424	113	430	193	258	337	532
Slc16a3	37.4	67.8	55.9	49.6	81.6	55.5	33.2	58.3	59.7	42.9	29.2	0	126	54.1	48.5	14.2	158	92.4	93.2	54.1	73.8		0	16.7	0	39	0	0	0		60.9	0	87.7	111	133	0	112	0
Slc16a4	10.9	4.77	0	0	0	0	8.83	0	13.5	9.23	3.7	0	5.2	10.2	0	0	8.28	0	14.3	25.3	5.07		0	37	16.1	0	0	0	0		0	0	20	62.4	0	0	132	17.2
Slc16a6	937	1080	949	1820	2230	2650	1360	1230	1520	1080	1490	1530	1210	1110	1400	1270	911	629	984	1050	950		837	444	985	387	275	0	91.6		834	1290	849	914	999	467	1210	1350
Slc16a7	759	1070	912	1110	1490	887	941	1010	1080	1080	850	612	860	976	755	846	1450	1600	717	923	743		0	9.5	6.96	11.4	0	0	0		2750	1770	1180	610	1250	223	164	522
Slc16a9	252	165	297	338	190	198	451	252	237	147	190	242	58.1	256	167	237	306	276	234	187	158		0	0	0	46.6	0	0	0		300	133	214	150	259	322	125	246
Slc17a1	4.39	15	43.9	11.4	0	36.7	0	6.14	18.1	3.51	61.2	0	34.1	50.5	4.53	85.2	8.53	4.72	0	13.2	10.5		0	0	10.2	9.58	0	0	0		0	0	17.1	6.49	0	0	0	0
Slc17a5	348	467	385	375	471	455	321	442	461	433	578	670	343	378	489	484	451	472	344	446	420		579	246	274	147	11.3	282	150		524	628	236	407	314	196	365	617
Slc17a6	9410	9600	9230	9370	7450	7230	8620	8070	7630	10000	10300	8470	10500	9660	8530	8630	10900	9570	10300	9810	9990		222	327	456	222	412	0	1560		4990	2720	6100	4500	3430	4190	4240	3450
Slc17a9	5.54	0.56	9.14	33.8	22.3	42	40.7	0	31.6	9.58	7.6	0	2.62	0	15.6	43.4	5.12	39.6	0	0	32.7		0	0	0	0	0	0	0		26.7	0	35.3	0	16.6	0	0	0
Slc18a1	0	7.09	5.95	2.62	3.72	107	0	0	2.64	4.04	0	0	10.4	40.9	1.94	12.2	0	10.9	0	5.43	32.6		55.1	0	8.06	70	173	0	0		0	277	39.6	14.3	11.7	0	24.6	0
Slc18a3	0	0	0	0	0	0	0	0	0	0	0	0	0	0	0	0	0	0	0	0	0		295	68.8	100	102	362	560	637		0	0	0	19	17.9	66.4	0	0
Slc18b1	234	280	203	147	232	1080	412	409	198	511	208	483	378	247	245	168	589	268	344	342	325		128	37.2	303	194	501	0	330		206	136	282	532	720	703	305	267
Slc19a1	492	402	412	611	298	511	438	411	415	358	378	532	476	609	275	326	304	464	487	792	540		52.2	236	295	120	343	2.46	1500		817	168	290	424	294	883	571	550
Slc19a2	15.8	30.2	14.6	58.3	127	198	35.5	11.7	27.7	0.734	18.6	0	25.9	2.25	24	34.2	56.1	0	40.3	15.8	11.3		122	237	62	52.1	0	0	0		0	0	0	42.2	38.8	0	23.9	0
Slc19a3	0	0	0	0	0	0	0	0	0	0	0	0	0	0	0	0	0	0	0	12.4	0		0	0	66.9	30.2	0	0	0		0	0	0	0	0	0	0	0
Slc1a1	52.5	104	97.2	95.2	67.8	142	27.9	30.5	37.5	47.5	84.7	172	50.2	171	41.5	52.1	127	71.4	70.7	58.7	111		0	52	108	84.9	0	0	364		42.6	457	182	155	272	0	241	0
Slc1a2	9880	11800	12200	9580	9100	9770	14100	8310	10600	8910	10100	12000	10600	9980	13100	12000	9720	8850	9190	9290	7990		51.5	638	334	634	50.5	0	97.8		9160	17100	11800	10800	7260	6910	11200	9640
Slc1a3	1.63	2.14	12.3	5.2	11.9	0	0	0.838	37.6	0	0	0	9.34	0	25.2	6.92	8.67	0	0	8.32	0		0	12.3	0	25.6	80	0	0		0	0	0	42.6	119	22.3	29.4	0
Slc1a4	1330	1480	1420	1570	1290	1170	1050	1540	1210	1380	1530	928	1750	1140	1150	1140	1460	1320	1390	1670	1620		3000	2190	2630	2690	2490	1480	1380		1500	1360	1490	2590	2530	1970	2290	1720
Slc1a5	12.1	20.7	24.7	72.8	19	0	25.5	52.1	63.7	21.1	6.68	0	16.5	33.1	100	17.3	26.5	11.1	26	22.2	6.54		1260	1280	805	746	332	0	0		78.3	0	39.6	323	28.3	161	97.3	201
Slc1a7	0	0	0	0	0	0	0	0	0	0	0	0	0	0	0	0	0	0	0	0	0		74.4	0	29.5	1.06	0	0	0		0	0	0	0	9.54	0	0	0
Slc20a1	153	256	249	208	356	271	252	87.8	162	137	98.8	635	163	108	190	170	33.2	93.5	164	217	177		1900	1420	716	566	903	1280	808		124	293	389	418	237	242	128	209
Slc20a2	278	332	477	401	370	247	341	375	422	269	405	1560	264	289	269	209	212	267	242	317	241		692	945	1080	949	888	522	161		647	392	501	838	1270	1500	644	1270
Slc22a15	361	416	333	485	266	540	522	498	412	411	420	772	429	218	443	616	229	265	252	340	341		973	1210	538	513	1180	47.6	0		325	1080	303	211	406	248	141	259
Slc22a17	8960	8090	7570	9640	8170	7430	7770	8100	6110	8660	7980	6150	8530	7120	6430	5920	10800	9450	10900	9130	10000		2420	3510	3530	3510	1700	4040	2790		4770	5620	4750	3700	3430	4430	5110	3840
Slc22a18	56.7	23	19.1	15.4	65	0	39.5	40.5	69.9	39	21.5	0	49.9	59.2	27.7	0	42	29.3	68.2	40.6	47		828	623	450	866	329	636	642		73.9	680	85.2	401	432	367	925	351
Slc22a2	0	0	0	0	11.1	0	0	3.26	10.1	11.9	8.02	0	0	0	0	0	0	0	0	0	0		0	55.8	0	4.94	0	0	0		0	0	0	0	34.3	0	51.7	0
Slc22a20	0	10.4	17.2	12.6	20.5	0	16.5	18	29.5	10	10.1	0	32.6	23.5	0	0	58.6	13.3	13	9.52	4.82		0	95.2	13.1	29.5	0	1080	85		62.3	0	0	0	22.1	138	0	0
Slc22a21	5.42	0.593	38.2	0	0	0	0	0	0	0	9.75	0	0	0	0	0	0	20.7	0	0	3.75		231	440	533	495	529	230	98.9		40.2	0	10	6.67	29.4	0	29.2	0
Slc22a23	3970	5300	3640	6960	4490	6420	5010	4650	4060	4030	4170	3520	4680	3990	4430	5250	2980	2540	2080	3030	3570		2110	2350	2060	1900	2050	3.44	5840		4390	8810	2760	3590	4360	2300	2250	2430
Slc22a4	0	0	0	0	12.3	0	0	0	0	2.78	1.12	0	10.7	0	8.69	0	6.48	0	0	4.17	0		0	208	7.71	109	99.5	0	0		0	0	18.9	0	55.1	0	0	0
Slc22a5	90	128	34.2	50.3	42.4	74.3	63.2	96.8	74.8	51.3	50.7	0	145	57.7	45.8	179	46.3	138	89.2	155	71.2		960	552	560	566	234	915	470		75.9	0	343	343	543	294	271	340
Slc22a7	0	0	3.59	0	9.13	0	0	0	0	0	4.81	0	0	31.9	3.98	0	0	0	0	0	0		0	0	0	0	0	0	0		0	113	0	0	0	0	0	64.9
Slc23a1	9.91	0	0	0	0	0	11.4	4.36	0	0	4.21	0	57.1	14.3	0	0	0	0	0	0	0		0	84	0	28.3	0	0	0		0	0	0	59	36.6	0	10.1	0
Slc23a2	364	664	359	505	958	388	1010	351	478	477	441	1230	830	907	782	967	401	378	293	251	484		2590	1940	2040	1890	3210	2100	3920		926	586	1100	2590	3720	1190	3550	3070
Slc23a3	59.8	67.2	54.5	60.6	111	56.3	84.2	94.2	99.6	92.2	79.6	126	77.9	110	71.3	71.8	9.88	114	127	45.3	73		0	0	0	0	0	0	0		58.3	0	128	211	43.9	0	120	157
Slc24a2	12100	17000	12400	15100	11300	17700	13600	11000	10000	14800	15700	15500	18800	11500	11900	13100	8410	8270	5010	8500	7530		483	892	739	737	443	0	0		6710	5670	6860	6140	4850	4640	4080	7980
Slc24a3	12.9	29.8	11.4	4.2	5.78	45.8	26.1	92.2	0.59	5.4	21.7	24.1	51.8	17.7	10.8	0	8.89	8.43	30.8	48.3	0		321	554	730	571	458	390	928		0	285	0	49.4	68.8	4.42	69.2	83.4
Slc24a4	5060	5900	5310	5620	4380	5530	5300	5260	4880	4740	5260	4680	5980	5590	5090	4770	4190	3820	3670	4740	4520		388	214	440	311	451	0	461		5090	5580	6000	5250	4760	3250	4570	4360
Slc25a1	215	217	213	169	223	247	221	152	153	234	255	0	191	350	195	116	376	233	563	421	327		379	721	267	334	538	0	453		94.6	633	499	277	294	203	672	518
Slc25a10	195	168	121	258	313	388	163	189	227	200	192	518	177	267	239	152	213	279	207	386	240		712	589	1030	928	924	407	631		183	424	267	833	641	556	1200	841
Slc25a11	2080	1740	1950	1570	1780	1510	2020	1920	1840	2150	2010	1980	2070	2110	1940	1700	2930	2610	3300	2410	2810		902	1130	1880	2420	1550	4810	791		1730	1320	2020	1550	1440	1660	1540	1720
Slc25a12	2940	2950	2780	2970	2910	2510	2530	2820	2890	3580	2960	2930	2970	2860	2630	3280	3280	2740	2690	3720	3060		7120	6780	6670	6860	7290	3030	5640		2200	2450	2830	2030	2600	3230	3950	2490
Slc25a13	31.4	6.11	0	0	0	0	7.2	9.77	7.31	4.78	7.54	0	10.9	0	0	58.3	0	46.1	92.1	2.99	12.9		621	329	69.6	101	1110	165	0		0	0	0	38.1	97.6	0	14.2	0
Slc25a14	557	368	287	374	368	440	400	300	374	498	413	490	379	435	520	646	723	594	665	524	507		472	178	180	89.2	0	756	695		574	339	370	557	251	239	117	259
Slc25a15	1120	1070	914	1100	874	980	1150	980	891	1070	1200	528	994	1150	1010	1030	1070	1410	1610	1590	1350		236	38.4	167	177	110	0	256		590	674	645	385	448	1340	799	510
Slc25a16	1000	901	837	964	1120	720	1270	884	1060	947	889	357	873	847	749	801	1270	1200	1240	1090	939		931	613	640	628	1530	317	143		816	911	977	797	572	1460	1230	668
Slc25a17	651	1010	895	683	736	644	818	892	765	898	773	1560	1000	727	711	964	1250	1070	1430	802	1000		532	525	575	615	298	1120	1550		606	424	758	775	465	1480	664	611
Slc25a18	3.4	10.7	9.72	14.9	0	11.8	18.2	8.37	0	2.57	7.79	0	9.72	4.78	24	24.2	0	0	0	12.9	0		0	0	0	0	0	0	0		0	0	0	0	28.3	0	0	0
Slc25a19	688	612	910	685	678	834	366	518	506	573	471	149	715	700	701	671	472	446	768	373	405		0	270	258	470	559	213	1210		889	70.1	675	503	379	506	398	293
Slc25a2	0	2.22	2.71	3.11	0	0	9.23	0	0	0	0	0	0	0	6.42	0	5.51	0	0	13.2	9.56		86.2	0	0	12.7	0	0	0		0	0	0	0	0	0	78.8	0
Slc25a20	383	369	465	260	317	285	382	418	408	402	426	181	329	463	357	343	518	589	435	527	506		1520	1190	1540	1690	687	1500	1700		246	739	508	378	531	857	533	630
Slc25a22	1600	2130	1770	2460	2750	2800	1900	2100	1530	1750	1750	2040	2340	2420	2220	1510	1530	1310	1440	1780	1730		191	212	183	364	980	672	879		1640	1610	1490	1100	1690	4380	1680	1760
Slc25a23	2050	1940	1800	2550	2040	2460	2440	2860	2290	2420	2430	2420	2170	2350	2640	1930	1630	2180	1750	2140	1980		2860	2410	3070	3300	3590	758	3070		2210	1640	3260	2430	2060	2600	2240	2280
Slc25a24	9.19	6.39	0	7.39	0	21.1	5.26	21.6	25.8	2.72	0	0	44.9	0	0	0	48	14.6	0	10.2	0		125	171	281	262	174	415	239		17.6	0	0	12.8	20.2	0	0	0
Slc25a25	1930	1830	2450	1770	2060	2580	1450	1420	2890	2470	2170	1520	2340	1620	2010	1580	2610	2360	1970	2320	2640		4950	3090	3020	2900	3320	7310	4010		2490	2710	2510	5280	3970	5030	4660	5040
Slc25a26	116	80	87.4	102	115	34.9	201	58.9	91	96.3	91.3	64.8	52.4	277	85.8	234	58.8	40.2	153	105	89.4		159	144	42.8	333	109	0	471		159	0	99	192	139	148	394	76.7
Slc25a27	746	916	738	1440	1550	2370	1050	788	1130	691	910	452	681	734	1240	1750	635	715	908	578	718		311	251	190	75.1	232	0	0		483	649	719	872	859	562	344	397
Slc25a28	946	994	822	1310	1450	1470	665	710	1190	607	750	763	724	811	1030	1130	682	727	411	803	774		129	589	635	416	360	1970	136		991	1540	1200	1000	815	821	546	1110
Slc25a29	226	288	232	266	261	302	251	321	207	396	282	0	220	262	209	261	234	247	294	355	375		150	280	225	254	132	3170	191		133	248	232	136	162	244	303	213
Slc25a3	8800	8330	8430	8550	8760	8610	8520	8530	8370	9350	8370	8260	7700	9240	8830	8210	12100	10700	10900	9760	11300		6760	5210	5010	5390	5840	4570	5120		6380	5950	6580	5250	5440	5880	7160	5780
Slc25a30	82	85.7	68.1	29.8	37.4	136	227	28.8	68.2	101	16.3	0	84.7	38.7	30.3	364	94.2	12	2.87	34.7	8.2		554	1440	316	151	190	2050	254		91.2	0	17.1	660	55.7	565	0	111
Slc25a32	222	321	399	278	440	375	230	241	272	363	425	648	349	392	430	489	509	408	611	442	289		335	263	194	471	251	3180	3230		531	1380	659	464	356	1020	704	196
Slc25a33	1550	1410	1540	1510	1510	1460	1640	1190	1290	1630	1590	1060	1320	1870	1710	1570	3030	2830	2720	2180	2210		771	222	397	523	709	1290	343		1120	1160	879	645	808	1180	879	705
Slc25a34	0	0	0	5.57	0	9.82	0	0	8.39	0	0	0	0	0	0	0	0	0	0	0	0		0	76.7	14.3	0	0	0	192		0	0	0	0	0	0	0	0
Slc25a35	764	842	1030	847	654	902	764	978	953	861	925	570	1070	928	752	531	1100	728	756	712	929		653	625	787	859	142	602	793		793	1830	1260	1800	1280	1220	4140	1180
Slc25a36	264	399	258	411	482	491	293	208	765	525	401	263	308	297	385	568	371	291	696	489	400		1430	2920	1290	720	1780	5220	1640		527	381	381	925	548	770	768	1470
Slc25a37	648	1280	554	987	1510	1300	559	581	925	770	551	573	638	744	1050	652	600	541	602	702	441		2510	957	560	539	549	0	503		816	973	1080	1560	2460	847	932	1140
Slc25a38	292	248	305	301	251	222	388	341	311	307	337	604	244	453	396	326	356	302	393	256	324		416	849	430	280	301	325	825		342	588	311	338	236	411	372	240
Slc25a39	4620	3560	3740	3160	3410	2720	4150	3760	3360	4010	3470	3240	3790	3710	2910	2870	6060	6260	5240	4650	4610		2630	1530	1470	1740	3120	4250	2090		3650	3710	3350	2320	3140	3150	3640	3500
Slc25a4	1420	1320	1440	1130	1560	1030	1420	1560	1580	1430	1430	1060	1360	1680	1260	1410	2000	1700	1930	1470	1610		466	671	993	1140	1390	1090	1210		1040	740	1070	1020	1130	1430	985	1150
Slc25a40	315	92.9	90.5	176	107	228	130	126	219	137	283	779	109	125	220	137	59.7	85.5	217	57.3	132		74.2	177	88.5	136	128	213	0		237	251	107	259	358	361	110	0
Slc25a42	121	275	105	509	504	821	211	110	316	142	169	0	253	308	379	306	68.4	95.2	45.7	154	111		426	812	391	205	553	0	0		231	209	213	267	306	177	165	135
Slc25a44	1520	1520	1450	1370	1250	1020	1470	1520	1190	1180	1310	670	1610	1200	1090	910	1360	1370	1440	1570	1290		495	799	792	899	913	1550	501		1380	1160	1220	1180	1390	834	930	771
Slc25a45	0	6.36	15.8	3.38	0	0	0	0	23.4	0	2.52	0	22.9	0	9.98	0	0	7.02	0	12.3	0		61.9	109	11.3	82.4	0	0	334		0	0	0	10.7	0	0	0	0
Slc25a46	1970	1900	1670	1460	1410	1440	1860	1480	1800	1800	1770	2210	1560	1920	1650	1570	2170	2460	2680	2210	2150		217	606	601	635	364	1160	659		2210	1870	2140	1580	1910	2080	1520	1590
Slc25a47	14.7	18.2	5.6	19.1	10.2	39.3	1.71	37.1	7.55	22.3	31	0	20.9	14.5	30.9	22.4	10.6	32.9	0	0	9.2		14	171	29.6	38.1	150	0	0		0	0	0	0	35.9	0	0	0
Slc25a48	0	0	0	0	0.822	0	0	0	0	0	0	0	0	0	0	0	0	0	0	0	0		0	0	0	0	0	0	0		0	0	0	0	0	63.7	0	0
Slc25a5	12400	10200	11900	8990	10300	8220	11400	12100	10600	14000	12200	12700	11400	12400	10900	11500	19200	18900	20900	15500	16900		4020	3340	4250	4860	3280	6710	5190		8420	7580	10700	7640	8550	10100	10200	10500
Slc25a5-ps	15.8	4.45	28.8	21.9	48.7	0	47.4	10	17.3	18.5	10.9	1.16	20	23.5	10.4	1.18	25.5	1.12	18.6	28.7	1.59		0	0	0	0	0	0	0		0	0	2.26	0	26.1	50.3	34.3	52.3
Slc25a51	1330	1130	1390	1030	746	1210	1590	1260	1250	1230	972	991	1550	806	1220	1800	1060	1470	1740	1650	1030		1250	1140	1530	953	2350	310	1320		1690	2660	1390	1490	1940	441	1110	2220
Slc25a53	534	479	562	302	326	555	382	250	737	372	516	434	760	679	489	371	567	551	675	454	639		282	18.3	78.9	69.1	0	0	62.9		614	464	604	471	472	484	646	145
Slc26a1	74.4	14.9	4.54	0.95	5.93	0	48.3	18.2	22.8	0.683	48.3	0	9.33	32.2	13.7	59.5	23.1	14.1	30.4	19	21.2		204	125	85.8	177	0	0	2.42		0	464	105	253	254	40.9	539	152
Slc26a11	157	86.4	118	193	288	587	225	139	143	96.4	136	86.2	96.9	78.4	172	120	107	73.1	26.7	233	112		0	74.5	25.8	33.3	92.8	0	34.9		154	12.3	37.5	316	27.1	68.5	191	0
Slc26a2	119	219	174	171	278	249	179	141	197	289	219	88.9	110	148	209	125	236	118	92.9	390	98.7		679	1340	449	660	273	425	143		266	129	581	315	439	171	358	155
Slc26a4	0	7.15	0	13.9	20.6	0	25.6	12.6	4.2	14.5	6.93	0	19.5	0	8.58	1.73	0	0	0	0	15.1		0	0	18.2	5.45	0	0	0		0	0	0	0	0	0	0	0
Slc26a5	0	0	0	0	0	0	0	0	0	0	0	0	0	0	0	0	0	0	0	0	0		0	61.3	0	23.7	0	0	166		0	0	0	0	0	0	0	0
Slc26a6	150	223	204	151	180	251	131	147	138	208	129	0	186	93.2	215	105	56.4	295	50.3	34.9	45.9		71.4	88	24.3	0	0	0	0		69.6	0	42.7	70.3	216	136	326	50.6
Slc26a7	61.3	174	12.1	44.5	27	113	104	43	220	56.1	90.4	0	205	196	50.6	413	238	119	208	77.4	58.9		357	419	504	396	444	323	76.4		131	626	262	735	937	1160	1110	484
Slc26a8	19.9	0	10.9	25.1	27.2	10.4	0	19.5	6.71	22.3	9.58	0	20.7	1.6	11	26.4	16.1	12.1	0	0	0		40.1	0	24.7	29.8	0	0	0		0	0	21.2	0	6.56	0	0	0
Slc27a1	1030	1270	1210	2200	1890	2600	1280	1460	1690	1180	1100	2060	1080	1060	1380	1320	974	1120	852	838	856		2930	2720	2430	2460	2650	1330	1460		763	1100	1250	1890	1130	431	1390	1400
Slc27a2	10200	8930	9730	9930	8640	10200	9190	10400	8880	8170	9340	7360	7890	9480	10100	11100	10700	12300	8330	10300	10800		4360	6020	5810	5500	4120	5260	8540		7580	3710	5180	8130	7910	6600	9960	7760
Slc27a3	25	8.78	24.1	26.9	16.6	40.6	75.8	29.7	24.2	30.1	44.2	0	14	43.6	32.4	21	0	0	8.6	6.8	4.53		154	171	71	22.5	105	0	0		0	0	17.2	137	36	64.3	0	0
Slc27a4	1750	1450	1450	1570	1250	1420	1960	1830	1570	1780	1560	1120	1730	2000	1520	1320	1760	1880	2150	1940	2200		277	951	1210	978	980	262	2850		1090	1880	1870	2100	2060	2720	1330	3100
Slc27a5	9.02	60.7	15.4	8.8	0	33.5	14.1	17.9	0	1.62	5.74	0	11.1	7.12	3.25	18	0	0	0	0	0		0	0	0	0	0	0	0		0	0	0	11.4	0	0	0	55.7
Slc27a6	0	0	0	6.49	0	7.85	14	0	8.38	0	11.2	0	0	3.41	0.856	28.5	25.3	19.2	6.26	0	0		0	0	0	0	0	0	0		0	0	0	0	19.8	0	0	0
Slc28a3	23.6	2.25	5.11	36.5	2.6	31.6	38.3	0	11.7	9.69	32.3	598	12.9	16.8	15.1	0	0	5.54	0	17.1	11.3		0	131	113	203	0	0	92.2		10.2	0	184	14.6	91.9	0	49.1	0
Slc29a1	6.27	18.1	20.9	53.1	18.6	0	15.8	7.75	5.55	4.11	5.72	0	8.49	30.8	3.81	16.3	6.5	0	0	0	3.98		0	4.47	33.3	64.2	732	0	118		0	0	0	26	15.9	0	0	0
Slc29a2	64.5	50.4	44.2	52.4	148	231	44.2	119	40.3	77	50.7	250	53.8	39.9	74.6	14.1	32.9	28.5	51.8	8.11	66.5		0	0	0	90.1	18.6	0	1590		35.2	0	34.6	109	0	0	0	65.2
Slc29a3	881	1020	881	1010	815	608	1060	994	979	964	964	911	1130	832	853	624	1200	1130	1020	1330	1220		1460	647	777	586	852	0	526		542	265	1660	897	1400	965	1110	2260
Slc29a4	9.8	90.8	19.5	46.9	44.8	5.51	7.95	9.23	22.2	48.6	23.6	0	90.8	20.2	15.8	3.46	0	0	0	0	8.31		1040	0	70.4	13.6	0	0	0		0	0	41.1	4.83	18.9	0	0	0
Slc2a1	2030	1820	1610	2000	1410	1540	1890	1890	1380	1990	1850	1080	1920	1790	1550	1540	2330	2140	2400	1940	2240		30200	10400	21500	20100	28000	40500	25600		2570	2260	2420	3070	2700	4780	4440	3920
Slc2a10	2.04	0	4.86	3.71	0	0	0	0	5.87	13.7	18.2	0	0	0	2.57	0	0	0	23.4	0	0		913	877	971	805	623	374	1560		0	0	66.3	138	137	0	49	86.8
Slc2a12	303	361	623	357	312	524	358	306	304	578	319	1800	560	353	279	337	729	387	302	296	318		0	0	26.6	31.4	0	0	0		533	578	407	787	324	1330	1350	259
Slc2a13	5.44	0	0	0	0	0	0	0	7.56	0	6.06	0	0	0	0	0	0	0	0	0	11.3		0	161	73.7	69.4	0	0	0		0	0	0	22.1	16.9	0	0	0
Slc2a3	13	88.6	24	21.4	116	38.9	50.4	31.9	101	57.2	59.2	135	88.6	167	39.4	112	6.87	46	109	19.5	15		746	190	273	348	72	0	0		66	1650	151	1110	540	540	787	504
Slc2a4	137	54.7	19.3	58.7	252	32.3	64	49.3	15.2	142	189	0	33.2	28.3	32.5	7.25	72.3	12.9	33.3	45	23.1		260	59.4	248	12.7	158	0	607		0	0	0	24	24.3	0	165	0
Slc2a4rg-ps	125	225	129	537	558	881	157	95.9	347	88.6	156	108	66.3	189	270	288	40.6	40.4	4.24	31.4	15		57.4	194	0	22.9	0	0	0		25.5	0	63.2	190	128	113	55.8	0
Slc2a6	21.4	0	17.4	54.5	0	0	9.75	8.93	18.3	0	5.54	0	12.1	0	12.2	0	10.3	0	131	22.4	0		0	0	0	0	0	0	0		0	0	0	0	0	0	0	2.57
Slc2a8	316	403	136	264	178	209	245	259	308	301	323	657	181	230	301	164	302	343	338	282	368		110	202	178	168	743	544	97.6		157	0	267	256	252	440	96.3	1190
Slc2a9	23	66.2	40.9	42.1	110	33.3	80.6	28.8	56.3	61.3	58.7	0	89.9	69.4	83	40.8	126	98.1	38.1	142	27.5		0	0	11.9	10.1	0	484	0		150	267	0	27.8	127	93	103	0
Slc30a1	252	233	261	177	394	286	270	341	177	382	279	923	161	264	172	237	212	307	295	698	256		721	553	334	413	313	0	128		134	42	244	1110	220	153	195	87
Slc30a10	0	34.4	0	9.54	21.8	10.1	0	9.41	7.54	7.11	26.7	0	0	27.1	13.2	0	0	0.62	17.1	18.3	4.38		381	407	215	188	0	0	101		93.1	0	46.5	27.3	129	0	50.1	93.5
Slc30a2	3.7	3.08	0	5.13	0	0	0	0	0	2.8	2.39	0	0	7.07	4.68	3.58	0	0	0	35.5	12.8		0	0	16.4	37.5	0	0	0		0	0	0	0	0	0	0	0
Slc30a4	49.7	44.4	92.1	159	104	114	82.2	65.2	89.4	77.1	49.3	41.4	91.3	108	153	132	77.3	48.3	63.5	105	78.8		736	308	325	438	429	382	737		111	187	90.8	274	295	98.8	325	155
Slc30a5	1610	1480	1510	1630	1150	1040	1940	1830	1700	1780	1620	2120	1740	1740	1870	1510	2180	2200	2240	1970	1980		822	1140	662	985	411	1030	708		1240	2830	1650	1430	1460	1520	2500	1320
Slc30a6	473	402	391	493	593	775	620	507	555	416	443	760	425	474	459	529	558	507	943	579	592		162	218	295	253	754	536	208		520	0	436	333	405	147	201	525
Slc30a7	85	377	114	357	396	174	102	79.4	484	68.4	93.1	0	87.5	124	101	171	120	63.8	50	44.5	75.8		303	754	710	525	731	662	210		185	48.7	96.4	224	273	133	2840	121
Slc30a9	4330	3400	2800	3330	3210	2630	3300	3100	3010	3910	3650	2310	3750	3600	3660	3090	4610	4460	4730	4200	3870		2000	2470	1700	1760	3670	2080	1010		3430	1650	5200	2400	2270	2800	5170	2610
Slc31a1	449	428	252	407	355	421	589	540	489	622	526	535	672	548	430	773	562	524	977	755	506		3990	2310	3110	3300	3230	2560	3960		434	1780	807	2940	2850	1750	2670	2710
Slc31a2	537	499	422	465	578	427	437	711	673	588	405	218	510	511	582	730	636	665	640	695	611		200	21.2	300	183	633	0	0		526	1670	654	521	547	1160	483	1090
Slc33a1	333	557	396	391	395	497	374	442	488	425	450	278	479	506	472	409	600	540	750	483	445		466	537	345	444	0	0	132		158	936	324	345	277	362	469	467
Slc35a1	65.8	142	130	156	193	219	195	215	142	190	104	144	87.4	104	173	183	165	147	360	221	165		87.4	657	322	255	321	4.34	743		84.4	573	252	157	200	127	233	375
Slc35a2	259	312	236	541	392	390	679	315	480	318	349	484	193	362	349	383	391	358	418	440	459		607	476	343	478	1760	36.9	2.37		369	278	347	190	203	305	201	256
Slc35a3	774	1240	526	744	911	1550	841	844	1110	1130	808	1320	742	883	925	1290	1010	1000	1460	1010	788		2390	1760	1030	1260	873	1640	1180		726	2050	1080	1960	2340	1670	2170	904
Slc35a4	588	236	286	341	262	234	545	686	376	354	381	491	419	219	181	125	397	242	305	255	336		221	952	954	598	531	3600	2040		252	266	470	826	657	432	352	548
Slc35a5	429	865	805	599	728	1490	1060	711	905	1110	1050	473	838	767	834	612	589	915	1730	1210	1030		355	1050	630	686	114	0	495		2010	2970	961	1420	1290	983	1250	834
Slc35b1	1320	1100	1270	1110	1090	1130	1110	1220	1150	1150	1110	867	1140	1180	1250	1260	1370	1640	1610	1290	1540		519	1000	689	661	682	382	709		1020	988	1110	988	984	1120	1120	1110
Slc35b2	585	649	909	762	466	571	1190	966	707	649	672	833	698	1030	606	585	1020	1030	925	999	865		1730	382	872	1070	3220	999	630		676	321	344	498	748	841	580	848
Slc35b3	170	260	112	232	363	495	110	108	332	175	130	152	281	226	299	321	125	228	122	152	226		242	310	158	275	58.9	483	233		377	165	129	160	250	248	94.8	481
Slc35b4	586	513	608	610	738	669	627	827	854	564	615	649	610	461	628	675	765	739	699	764	820		125	220	325	248	179	0	192		1450	795	904	1110	689	430	1170	1510
Slc35c1	169	198	133	161	202	177	185	317	156	213	156	536	153	285	176	104	169	171	110	198	166		343	725	431	552	515	0	0		251	150	468	138	647	149	184	503
Slc35c2	1280	1400	1370	1460	1510	1220	1350	1660	1300	1510	1480	990	1460	1590	1390	1020	1890	1950	1460	1670	1460		970	1190	379	421	265	0	618		1250	2750	1470	1020	1200	1210	1060	2120
Slc35d1	181	160	178	214	341	364	330	363	275	197	312	231	250	194	263	314	419	192	164	114	251		323	1310	590	377	579	0	1620		169	271	306	876	876	359	630	298
Slc35d2	0.668	0	2.39	4.23	0	3.44	0	8.24	2.5	6.51	32.7	0	6.7	12.8	0	7.27	0	53.3	0	12.8	47.3		0	260	95.8	43.6	0	0	65.6		36.5	0	52.6	10	129	62.2	190	0
Slc35e1	2120	2210	2380	2170	2190	1390	2790	2480	2040	2300	2250	1760	2570	2090	1860	1440	2580	2530	2320	2780	2520		2930	2310	1970	1930	6070	1960	2250		2240	1470	2390	1820	2710	2310	2170	1940
Slc35e2	350	347	354	651	777	441	277	683	335	344	412	396	438	337	358	585	701	293	244	328	319		144	535	336	152	1090	741	1.44		812	385	262	520	845	664	181	482
Slc35e3	489	502	365	698	814	771	512	537	581	521	526	1120	505	394	476	515	489	517	500	428	474		167	98.7	204	133	0	0	0		1180	67.2	340	549	504	503	623	114
Slc35e4	378	369	382	341	251	224	300	385	382	323	314	380	324	258	309	282	508	445	339	329	383		1530	690	1000	991	1030	1900	841		566	823	373	277	454	310	461	287
Slc35f1	3.4	14.3	6.49	0	14	16.7	10.8	0	6.72	4.27	4.33	0	0	4.09	12	0	0	0	0	0	0		0	0	0	28.6	0	0	191		0	0	0	81.3	49.9	0	0	0
Slc35f2	0	0	0	0	0	0	0	0	0	0	0	0	0	0	0	0	0	0	0	0	0		0	103	5.3	18.2	37.6	0	0		0	0	0	0	0	0	0	0
Slc35f3	0	0	0	17.3	4.45	0	14.6	0	16.3	10.1	9.33	112	0	2.21	1.85	0	0	0	0	0	0		0	0	119	78	0	0	0		0	0	26.1	17.8	24.9	0	0	57.5
Slc35f4	29.3	8.29	0	129	7.71	146	27.2	16.3	248	50.1	41.5	0	33.9	63.7	138	77.6	15.2	0	31	8.58	36.1		0	0	0	0	0	0	0		33.4	171	173	127	124	0	0	0
Slc35f5	262	305	283	301	189	323	255	496	280	304	327	300	285	299	298	249	331	371	454	394	291		765	783	1280	1470	1470	1010	693		169	1520	469	384	325	868	477	776
Slc35f6	566	724	649	706	568	630	562	840	679	662	687	303	681	732	504	673	847	718	1190	1010	811		364	291	541	421	534	194	1090		721	826	691	976	595	630	736	409
Slc35g1	142	199	123	137	70.3	147	244	121	168	128	137	367	270	206	161	117	310	278	276	199	143		1490	1410	1690	1590	1230	2.45	2880		225	404	181	412	491	461	511	246
Slc35g2	27.2	34	17.4	48	8.81	29.6	0	66.3	22.9	60.1	58.2	0	23.7	12.7	36.8	70.8	27.6	66	53	14.1	101		334	206	557	361	244	1210	239		0	0	56.9	28.5	89.9	215	207	148
Slc36a1	864	1300	1420	1370	1500	1160	1000	1590	967	982	1300	819	1130	902	873	971	576	862	940	1080	980		3040	796	611	436	718	0	111		1730	1830	1360	1070	1280	561	1530	1150
Slc36a4	466	656	513	696	923	807	953	787	709	460	783	1330	511	620	717	789	1060	947	1730	519	602		584	435	131	154	412	0	131		891	1120	995	672	776	622	1100	1220
Slc37a1	4660	4880	5000	4560	2720	4390	4520	5540	3820	3860	4220	3190	4300	3500	4370	4160	4820	4940	3230	3610	3860		2320	1630	1600	1210	1560	1420	1500		2990	3600	3160	2310	2070	2780	2200	2540
Slc37a2	26.5	16.7	44.8	16.8	13.9	38.1	8.76	46.3	69.9	14.9	22.6	132	9.69	19.6	23.3	29.6	31.7	40.8	61.7	30	17.1		0	47.8	0	0	0	0	0		0	0	80.7	41.6	109	0	316	111
Slc37a3	1950	2070	2550	2270	1990	2160	2640	2900	2100	2090	2260	1590	2150	2080	1980	1870	3210	2270	2240	2100	2320		4750	1410	1310	1360	2080	2130	324		2160	2360	2270	2370	2200	1660	1430	1590
Slc37a4	177	215	283	305	261	322	206	167	215	143	232	43.2	168	271	300	352	337	200	328	220	282		0	71.4	211	83.9	529	0	0		176	0	68.8	365	158	32.7	51	97.1
Slc38a1	116	193	105	206	124	208	111	207	189	167	224	93.2	202	122	153	207	47.7	31.3	191	78.3	72.9		3160	4150	3240	3280	5640	2020	2470		221	759	164	616	339	403	456	334
Slc38a10	3580	2880	3300	3970	3190	3180	3520	3850	3150	3560	3520	3270	3100	2970	3050	2160	2800	2110	2370	2500	3070		4790	2720	3950	4890	4720	5990	6000		2510	2060	4180	3720	3190	1870	3710	4110
Slc38a11	0	0	0	2.82	0	0	0	0	3.4	0	3.32	0	0	0	0	0	0	0	0	0	11.6		0	0	0	0	0	0	0		0	0	0	20.4	0	0	44.3	0
Slc38a2	1690	1870	2270	2720	2740	2860	2290	2000	1830	1490	1830	1260	1840	1710	1970	2470	1020	1590	1420	1340	1380		17200	12300	9030	7780	8230	5180	9420		2610	1800	2030	3040	2380	2000	3230	2370
Slc38a3	0	0	12.7	0	0	0	0	0	0	0	0	0	0	0	0	0	0	0	0	0	0		0	26.5	0	14.7	0	0	0		0	0	0	0	21.1	0	0	0
Slc38a6	491	434	341	796	1100	678	387	454	577	305	568	506	723	424	528	743	302	232	211	294	176		2730	2150	714	652	583	1430	1410		574	1730	543	717	388	223	383	126
Slc38a7	740	669	693	905	638	984	905	1170	993	653	684	205	571	698	587	512	915	817	842	1030	1210		1270	496	441	461	589	0	225		1350	644	794	737	714	284	1160	354
Slc38a9	213	390	217	749	983	1310	248	87.5	547	195	320	431	312	222	711	792	194	280	80.9	90.9	401		1110	913	126	73.7	776	0	83		296	58.5	185	628	370	27.7	0.44	19.6
Slc39a1	197	192	295	265	265	170	190	355	280	154	278	0	149	227	233	154	153	217	270	224	234		334	1120	621	595	908	0	1090		134	352	212	324	571	254	375	81.7
Slc39a10	359	245	309	308	314	346	444	242	187	405	341	191	505	377	393	270	287	308	460	229	167		941	1230	691	557	542	145	291		232	63.6	706	987	443	161	483	522
Slc39a11	498	470	535	564	484	615	567	492	506	507	664	571	418	644	524	445	592	792	933	581	761		266	252	611	814	794	707	159		515	1190	729	543	936	907	882	467
Slc39a13	544	502	575	560	820	784	658	355	642	614	481	258	493	461	431	445	193	291	614	609	507		1400	1150	609	686	294	806	489		840	1940	690	636	673	478	580	613
Slc39a14	980	711	581	667	788	726	745	765	536	592	627	308	783	423	809	395	769	519	685	525	467		670	603	135	347	65.4	0	2480		536	868	692	554	250	901	1000	800
Slc39a2	36.2	42.4	20.4	25.2	40	10.9	30.1	41.2	61.9	32.8	17.5	1.7	108	42.8	53.7	59.4	18.3	59.2	124	20.3	41		0	89.2	136	138	160	354	464		116	1.52	56.9	808	719	246	582	376
Slc39a3	5060	4730	5270	4900	3710	4090	4740	5350	4620	4850	4840	5110	3820	4930	3650	3450	5660	5190	6740	5530	5770		565	820	958	770	865	1250	267		3350	3300	4250	3840	3760	3450	4160	2950
Slc39a4	6.62	1.74	7.89	0.823	23.7	18.3	15.4	17.6	14.6	0	0	0	45	23	4.47	0	0	7.83	0	7.83	11.7		0	0	45.4	50.8	84.7	0	0		0	0	0	11.1	95.2	0	0	0
Slc39a6	1000	1100	1160	938	799	786	931	1540	950	1230	1170	606	1070	963	1040	671	805	1120	1110	891	982		2270	1390	1490	856	894	319	965		1870	415	1920	865	1350	2310	1090	1580
Slc39a7	2790	2750	2940	2600	2290	2470	3020	2580	2160	2710	2650	2190	2780	2380	2260	2880	3600	3550	2850	3630	2860		2490	1800	1840	2340	2010	3580	763		2570	2280	2880	2200	2360	1980	3130	2270
Slc39a8	6.15	0	0	5.25	9.55	0	6.55	7.09	8.12	0	0	0	27.3	1.98	0	0	22.7	0	12.1	11.6	20		333	300	260	225	568	0	5.35		0	0	0	147	37.3	0	61.9	178
Slc39a9	1110	1370	967	1960	1750	2610	1680	1380	1650	1330	1360	2700	1270	997	1440	1630	1510	966	1950	1120	1230		1470	810	892	1340	4500	1780	266		1700	845	1280	1480	1640	2160	1230	4010
Slc3a1	12.2	15.2	7.28	48.2	28.8	101	48.7	35.5	26.8	21.4	27.7	0	37.9	21.8	24	50.9	49.8	23.2	17.2	0	9.43		0	84.4	0	0	0	0	0		0	0	0	36.1	0	115	0	0
Slc3a2	7370	5440	6110	6680	5220	4150	6920	6930	4800	7610	6780	5460	7150	6320	5460	6470	11200	9470	9630	9000	8720		4090	3450	3030	2860	1940	5170	2610		5280	6480	4790	4760	5110	5010	6680	5010
Slc40a1	7.12	27.9	6.06	6.25	0	0	229	21.1	11.9	10.9	69.5	0	153	0	21.2	26.5	0	21.5	12.9	26.9	40.1		206	64.6	378	149	139	315	46.6		0	0	0	30.8	79.9	0	0	0
Slc41a1	326	538	327	279	368	306	330	394	401	317	278	243	286	368	245	266	190	267	362	543	237		2170	1510	1230	786	1250	702	1410		360	951	336	441	294	139	335	1850
Slc41a2	99.2	73.1	33.7	122	161	42.5	90.7	55.4	58	56.1	92.3	0	162	69.3	30.8	33.3	186	29.1	53.9	133	72.4		336	80.8	131	212	51.3	0	1410		39.6	0	22.2	79.4	82.9	428	137	41.8
Slc41a3	10.3	11.3	11.5	12.2	2.5	14.9	27.3	3.05	16.3	16.4	24.4	0	6.89	17.3	10.4	0	29.4	6.5	32	21.1	19.1		243	284	481	636	392	189	794		0	0	41.1	21.4	25.8	252	0	0
Slc43a1	0	2.75	0	3.54	0	6.23	0	7.31	0	0	0	0	0	0	0	0	0	0	0	0	0		0	41.4	49.5	8.64	0	0	880		0	0	0	0	0	0	0	0
Slc43a2	4660	5960	5550	7330	5820	6600	7150	6610	5540	5690	6610	7170	6520	5530	5640	4600	6040	5230	4750	6520	5860		2140	4370	1690	1710	703	447	1320		4390	4290	4460	4650	3540	3810	4040	3330
Slc44a1	579	453	555	622	671	482	554	701	531	576	596	914	742	517	503	834	613	595	1240	728	739		1310	876	1100	1400	2510	2250	469		531	378	387	1130	1040	363	1430	653
Slc44a2	664	1140	1040	2110	1700	2660	1190	875	1170	721	1050	349	1040	865	1280	1280	789	300	477	903	773		8030	7830	6210	8010	5820	3330	5290		1220	523	824	1560	1590	1200	1620	1230
Slc44a3	91.8	25.1	36.8	34.9	72.6	20	49.2	34.5	88.9	64.3	31.9	0	51	71.3	42.3	27.1	54.7	49	169	42.2	40.4		2250	4290	4260	4060	4180	3100	6500		142	149	315	585	588	1790	346	240
Slc44a4	1470	1500	1280	1970	1470	1710	1350	1710	1570	1680	1460	1480	1390	1470	1530	1550	1730	1920	1730	1940	2000		285	308	300	383	213	0	507		1410	950	1360	970	799	1060	925	1170
Slc45a1	3330	3570	3700	3680	2850	3130	4070	3830	2990	3790	3610	3890	3510	3730	3220	3050	3560	3950	3230	3590	3880		140	69.7	208	137	328	0	131		3020	2330	3820	2430	2240	2640	2130	1840
Slc45a3	19.8	15.5	16.7	0	37.3	0	0	0	2.06	0	22.5	0	4.3	0.671	19.6	0	7.11	0	0	0	0		0	0	28	17.7	0	0	0		0	0	0	33.3	9.26	0	0	0
Slc45a4	3930	3730	3720	4170	3820	3260	3050	2570	2930	2950	3500	3900	3840	3070	2940	2320	1910	3070	2210	2090	2150		194	413	174	587	456	0	245		2700	2700	3330	3160	3420	1020	2450	2020
Slc46a1	124	143	197	89.9	210	136	196	136	136	138	190	0	247	181	121	65.6	290	294	269	202	208		0	141	56.7	73.1	473	0	0		32.8	113	164	176	150	203	127	214
Slc46a3	1180	1050	1070	955	751	1100	1580	1420	951	1190	1020	1730	1260	1140	955	752	1880	1770	1250	1280	1570		471	230	610	564	198	1110	441		1740	989	2490	1560	1610	3600	849	1110
Slc47a1	4.78	7.06	0	0	0	0	0	0	10.3	0	0	0	0	11.4	0	50.2	0	0	0	0	21.5		0	0	0	13.7	0	0	0		32.2	0	0	0	68.1	0	0	0
Slc48a1	3250	3030	3570	2900	3010	2350	3060	3400	2980	3770	3450	2640	3300	3290	2470	3180	4700	3990	3660	3570	4650		1300	1290	1000	1210	792	1700	840		1910	1990	2800	2120	2110	3080	2030	2510
Slc49a4	2410	2450	2340	2200	2240	1900	2430	2250	2100	2500	2470	2130	2260	2660	2130	2550	2810	3180	3290	2770	2620		399	1090	675	732	408	2300	1110		1190	1440	1650	1450	1150	1880	1470	1560
Slc4a1	6.65	0	0	0	10.9	0	0	3.66	115	0	0	0	0	0	0	0	8.83	0	0	0	0		0	0	12.2	0	173	0	0		0	0	0	0	0	0	0	0
Slc4a11	37.7	68	18.7	71.6	111	90.1	93.8	127	142	66.6	140	0	194	148	153	141	90	40.2	93.4	23.6	78.2		350	643	440	320	1060	440	592		272	699	480	1060	1370	357	979	1170
Slc4a1ap	384	662	748	665	406	504	509	510	536	545	626	574	575	394	548	1060	346	380	525	341	539		2860	723	517	401	2720	1210	981		732	0	815	555	296	1340	980	287
Slc4a2	862	1080	893	2200	1350	1730	1360	941	1220	702	1100	1760	891	823	876	1420	780	938	866	814	563		2690	2670	2240	2830	1600	7360	2410		953	3770	877	1780	1450	941	2100	1330
Slc4a3	136	248	202	488	449	724	181	46.7	137	83	175	71	154	158	121	268	91.8	10.3	8.18	41	73.4		63.9	409	202	8.4	0	0	0		28.3	0	53.9	320	44.3	0	0	41.4
Slc4a4	4960	7990	6360	5850	5930	7640	5380	6910	5700	7130	7210	6330	7470	6940	6410	5700	4980	4230	4000	5180	4640		123	2190	303	174	94.6	0	318		4590	3800	4760	6070	3510	3660	3370	4790
Slc4a5	0	14.3	0	0	0	0	0	0	0	0	2.36	0	0	3.35	0	0	0	0	0	0	0		0	0	13.4	78.1	0	0	0		0	0	0	0	0	0	0	0
Slc4a7	218	307	75.5	425	461	644	224	306	306	215	233	169	222	197	196	365	373	143	210	209	211		6540	8700	4000	3640	7000	2510	4360		436	1410	265	1700	1590	476	1760	1210
Slc4a8	6610	9950	7300	10300	12400	14000	6740	8210	9560	8430	8650	8510	9560	9020	9110	11600	6080	4550	3180	5500	5730		3500	5510	4390	3960	2200	3460	5060		8630	4720	7510	9240	4570	4300	4690	5190
Slc4a9	0	0	0	0	0	1.62	0	0	0	0	7.09	0	0	0	0	0	0	0	7.74	0	0		0	0	0	0	0	0	0		0	0	0	0	0	55.2	0	0
Slc50a1	411	320	448	422	349	429	421	434	453	300	331	192	393	232	360	298	560	540	492	428	419		422	389	634	650	0	525	1000		353	36.4	422	334	474	318	590	319
Slc52a2	678	647	577	609	627	489	477	699	555	595	488	401	571	467	457	470	695	485	787	480	534		750	410	435	219	533	0	153		709	275	544	362	543	424	590	541
Slc52a3	9.71	6.38	0	0	0	0	0	0	6.85	0	4.22	0	0	0	0.876	0	0	0	0	0	0		65.4	50.9	42.9	33.3	0	0	143		0	0	0	20.5	0	0	0	0
Slc5a1	59.8	26.8	81	64	97.1	12.8	77.7	84.7	83.9	52.1	71.8	317	119	99.5	99.4	367	59.5	66.3	206	67.1	226		305	314	571	491	143	0	571		126	331	262	1410	1270	342	980	1330
Slc5a10	0	0	0	0	0	0	0	0	0	0	0	0	0	0	0	0	0	0	0	0	0		0	0	29.3	21.8	0	0	0		0	0	0	0	0	0	0	0
Slc5a11	15.4	20.3	16.9	18.7	19.7	24.8	25.6	134	127	53.1	115	0	12.9	41.6	56.6	0	148	14.7	48	5.09	41.5		0	87.3	130	99.3	0	0	0		40.4	0	102	316	378	93.4	246	160
Slc5a3	160	55.2	35.1	104	99.9	127	61.1	88.2	118	369	66	96.3	62.4	50.3	283	67.3	36.8	30.7	17.5	6.4	53.4		4910	541	104	320	612	320	380		0	186	21	79.7	133	0	39.2	212
Slc5a5	0	6.25	0	2.78	0	10.8	19.8	0	16.8	0	4.33	0	9.71	10.9	0	0	0	0	0	0	10.4		205	272	97.4	45.6	0	498	0		14.5	0	0	22.1	0	0	0	95.8
Slc5a6	379	335	567	495	213	432	372	529	244	584	643	280	553	415	361	173	360	421	497	667	479		217	313	179	313	1640	294	0		515	0	323	428	504	366	1200	112
Slc5a8	74.1	64.3	11.3	45.5	83.2	0	76.9	46	47	53.8	105	92.3	53.4	115	38.6	58.8	49.6	31.9	108	142	62.9		348	146	150	214	565	362	375		46.9	175	60.3	262	419	0	1010	179
Slc5a9	8.24	39.4	13.9	4.61	9.52	56.9	50.4	0	13.2	17.2	6.8	0	11.8	13.6	18.1	21.7	8.99	13.7	11.2	33.6	60.2		102	79.4	48.3	96.3	1040	0	0		0	0	0	214	112	411	49.4	39.3
Slc66a2	233	238	192	281	227	181	169	294	172	192	165	154	131	347	212	125	286	139	274	207	203		1490	1620	1500	1590	2140	414	1620		269	563	224	355	479	810	272	272
Slc6a14	25.1	13.4	19.4	17.6	13.2	0	23.1	39.7	22.6	14.5	20.8	73.1	79.6	38.2	33.4	42.3	19.9	40.8	81.2	11.2	47		124	172	142	199	276	0	0		78.4	0	4.02	430	311	101	295	422
Slc6a15	78.2	156	139	168	145	164	111	149	98.6	56.8	201	152	56.8	66.9	53.8	101	142	36.6	37.5	92.1	72		0	0	165	101	0	0	0		0	0	88.8	65.4	105	150	276	761
Slc6a17	5580	5230	4700	6460	7190	8350	4460	3550	4640	4270	5620	7460	5290	5280	6170	6010	3030	3430	3070	4070	4050		1470	122	186	290	0	0	235		1770	2150	2180	2120	2150	904	890	1670
Slc6a2	0	5.36	8.11	23.2	25.5	0.984	9.93	0	20.2	15.4	3.46	0	0	8.87	24	0	13.5	0	0	0	8.45		0	0	13.5	0	0	0	0		21.3	0	0	0	0	0	0	0
Slc6a20a	5.62	4.03	6.7	10.5	36.6	16.2	41.4	15.7	5.68	1.29	23.8	0	21.9	5.13	11	30.5	24.5	6.02	7.06	0	9.92		894	147	409	168	205	0	0		0	0	0	103	212	269	84.8	159
Slc6a20b	5.22	0.857	3.89	15.2	7.91	0	0	0	5.64	0	0	0	10.3	0	1.65	0	15.6	9.19	50.1	0	0		126	0	12.1	10.5	0	0	0		0	0	0	14.2	0	0	0	0
Slc6a4	0	3.95	0	0	0	0	0	0	0	0	0	0	0	0	0	0	0	0	0	0	0		0	65	93.2	7.02	0	0	0		0	0	0	0	0	0	0	0
Slc6a6	4970	3960	4080	4810	6690	5320	4760	6830	4310	5250	4440	2820	4790	4280	4120	2840	3280	3640	2700	3830	3550		12600	11800	12000	14700	13800	12800	11400		5310	8560	3410	7980	6170	4540	4660	5470
Slc6a8	1350	1540	1410	1740	2040	2350	1480	1310	1630	1590	1430	1550	1740	1380	1450	1250	906	1350	1010	1350	1470		2910	1910	1330	874	1040	726	1870		1190	1820	1830	1800	1250	2720	1450	1300
Slc6a9	65.9	90.5	74.7	191	365	273	159	72.7	126	199	97.8	107	69.4	48.4	115	136	136	65.9	133	308	88.5		157	125	95.3	181	0	0	0		138	2700	50.8	132	253	24.7	782	38.2
Slc7a1	869	1010	721	970	702	810	816	926	728	835	966	704	911	722	756	570	877	1070	985	1040	1010		6700	6790	5150	4310	2980	4330	6140		730	937	1140	1030	1150	718	1180	1420
Slc7a11	0.583	0.765	0	0	0	0.844	10.6	3.59	0	5.12	0	0	0	0	5.14	92.2	1.54	1.37	20.7	0	4.02		0	0	46.3	16.3	0	0	0		0	0	0	5.16	33.8	0	38.6	1.51
Slc7a14	22.7	18.8	11.6	21.3	13.4	0	26.9	38.5	0	42.5	38.9	0	0	41.1	2.46	0	12.9	0	14.9	3.05	12.5		0	0	0	0	0	0	0		0	0	0	0	0	4.28	0	0
Slc7a2	63	73.7	53.4	76.6	50.4	70.4	88.1	59.7	85	35.9	45.6	0	128	23.4	42.4	87.7	201	86.2	51.5	90.3	52.1		0	0	21.1	19.8	0	126	0		0	229	0	111	16.7	60.4	0	42.2
Slc7a3	0	0	0	25.2	11.7	0	2.94	0	0	4.25	0	0	47.5	1.46	3.9	6.76	0	7.74	0	7.99	0		0	0	0	60.8	37.4	0	0		0	0	0	12.9	62.8	0.641	0	0
Slc7a4	1250	1000	1140	1170	624	829	1320	1140	1030	1100	1160	873	1060	900	820	620	1940	1480	1850	1240	1170		545	248	349	691	0	346	62.5		1090	605	800	767	995	1930	1670	1590
Slc7a5	7480	7410	6420	8200	5680	5920	7060	6190	4890	7640	7830	6800	7500	6800	5610	4950	9170	8600	9090	8370	8680		2030	1140	1400	1080	2710	2780	1570		4950	4610	4860	3680	3060	3360	4460	4990
Slc7a6	1360	1820	2170	1610	1950	1410	1870	1320	1780	1790	2250	4550	2210	1780	1860	1310	2090	1660	1370	1380	1370		2000	594	705	775	1190	227	1680		1360	3630	1660	803	1360	727	1040	2020
Slc7a6os	300	378	340	363	425	594	268	287	306	278	365	312	359	333	362	272	425	252	358	337	265		1360	771	738	579	41.9	507	544		449	0	352	279	406	350	436	275
Slc7a7	3.86	0	0	3.17	0	0	0	6.55	19.2	7.3	8.25	0	28.5	0	6.34	18.2	5.17	0	9.98	0	0		64.9	17.5	17.1	35.5	0	0	0		0	0	0	0	56.2	0	0	123
Slc7a8	2790	2880	2830	1920	2210	1510	3100	3010	1490	1820	1830	2180	3090	1900	1650	1180	2710	3050	2340	3010	3330		0	274	155	92.5	100	361	0		2270	1230	1480	1340	1810	1970	2270	1740
Slc8a1	9600	11400	7840	9500	10300	10800	10800	7210	7260	11400	11000	7290	12100	9110	9780	8840	9360	9720	10200	9820	8790		108	718	197	222	150	0	0		2190	3200	2520	2790	2120	1100	2900	1780
Slc8a2	10.9	35.5	15.4	92.3	0	24.9	43.1	53.9	23.1	37.8	41.5	0	53.6	26.6	20.1	14.8	49.8	56.3	41.3	46.9	17		0	79.3	0	19.6	0	0	0		0	0	0	13.6	16.2	0	88.3	0
Slc8b1	4	12.6	0	28.2	3.11	11.5	0	106	7.91	9.18	4	0	9.16	17.8	7.08	2.98	13.7	0	24.8	0	20.2		162	0	90.9	72	0	0	0		0	0	0	0	27.8	0	48.2	129
Slc9a1	3270	4230	3410	5020	3260	3960	3630	3520	3400	3720	3890	2910	4010	3480	3420	2900	2680	2550	2150	3160	3170		3220	2640	1240	1370	2790	1640	1520		3150	3450	4230	3810	2670	2780	2960	2790
Slc9a2	20.7	32.2	6.16	15	54.3	33.6	65.2	29.8	57.4	49.5	51.8	0	64.6	72.5	42.3	81.3	13.7	37.8	105	0	53.5		1800	1790	1680	1520	2110	715	3490		42.9	358	187	966	652	353	314	299
Slc9a3	13.6	16	36	26.7	13.9	0	68.5	5.7	21.2	8.89	10.7	0	18.4	38.7	0.849	4.56	0	9.3	0	10.7	0		0	129	205	18.6	0	0	0		0	645	0	80.9	217	0	421	0
Slc9a3r1	2500	2280	2330	1940	2090	1940	2480	2540	1740	2690	2500	2210	2520	2250	2110	1740	2630	2410	2120	2480	2550		6360	4450	6560	7370	6770	8700	6270		1030	1700	2210	3110	3620	2840	3040	2780
Slc9a3r2	57.1	48.6	56.6	34.7	134	88.6	72.8	28.9	26.5	45.4	43	0	61	57.8	34.1	47.7	105	85.5	49.5	46.3	53.7		180	88.1	59.7	50.8	0	497	533		45.7	112	0	182	88.9	135	0.958	75.4
Slc9a5	0	0	0	0	7.42	0	0	0	0	0	0	0	0	0	0	0	0	0	0	0	0		66.8	0	0	8.86	0	0	0		0	0	0	0	0	0	0	0
Slc9a6	1280	1450	1510	1320	986	964	1820	1430	1490	1280	1620	959	1370	1390	1570	1660	1860	1350	1440	1330	1600		441	1140	400	526	505	1590	348		1290	2110	1910	1070	1280	2800	1330	800
Slc9a7	747	1030	1020	898	718	872	836	826	790	945	1160	692	1210	1090	967	657	918	1180	940	967	703		227	0	190	192	561	0	0		816	962	1070	817	817	838	1030	962
Slc9a8	1160	1190	1230	1890	1760	2100	1170	1140	1470	1160	1090	1720	1120	1040	1570	1160	838	710	642	802	1610		2170	1520	1580	1190	663	2690	2210		1630	928	829	1290	1010	2160	1290	1690
Slc9a9	2260	2480	2030	2380	1620	2220	2340	2560	1840	2390	2540	2090	2270	2130	2460	1970	2480	3700	3150	2670	2770		346	269	136	319	339	1590	0		2250	2940	1840	1960	1890	2040	2070	2540
Slc9b2	156	182	193	154	177	293	213	145	161	146	128	124	226	264	186	518	80.1	74.6	153	219	341		0	20.7	10.2	20.4	164	0	0		360	243	353	329	249	506	644	486
Slco1a5	50.1	21.7	44.1	21.7	65.9	14.6	75.6	95.7	54.4	35.7	87.6	0	90.6	143	44.2	78.3	191	76.9	137	73.9	102		80.1	284	184	240	558	495	350		138	229	84	531	552	376	249	1070
Slco2a1	0	0	7.85	0	0	24.4	0	15.2	6.78	1.38	5.59	0	7.07	11.6	15.9	42.6	55.1	3.86	34	0	12.9		0	0	9.59	0	0	0	0		0	0	0	14.6	0	0	0	0
Slco2b1	30.6	8.61	12.8	45.1	104	12.1	21.8	85.8	53.7	42	20	511	46.9	19.6	37	48.5	84.8	0	34.2	25.2	23.3		0	0	16	16.1	0	0	0		0	0	0	0	21.4	36.5	150	0
Slco3a1	887	799	769	778	651	880	732	1020	698	845	891	532	665	765	719	845	797	1140	819	975	1070		1830	2150	2060	1510	1440	1070	866		1490	2450	1560	1420	1440	1870	1610	1100
Slco4a1	45.6	27.8	36.6	77.3	125	57.6	31.2	50.5	15.1	35.1	24.6	204	20.2	50.2	30.9	17.1	37.6	6.81	43.6	59.7	16		2660	2530	1730	2140	1860	1120	471		41.9	0	32.3	290	216	207	140	159
Slco4c1	131	235	258	279	458	463	240	265	325	130	148	279	194	219	245	362	234	199	319	189	213		198	134	178	114	76	0	151		57.9	222	426	581	540	246	585	81.3
Slco5a1	167	169	184	377	474	692	305	282	373	106	168	83.9	213	204	306	445	64.2	193	305	93.4	71.6		0	0	49.9	57.7	0	0	193		463	134	319	189	201	0	191	178
Slf1	728	1200	773	843	1540	525	553	528	556	724	622	493	604	640	891	566	1050	915	566	1020	1090		697	719	415	440	0	551	0		872	1420	1020	466	693	2260	761	532
Slf2	324	665	470	1160	2070	2420	556	394	1050	295	407	333	478	459	931	1040	119	473	249	151	412		1300	1120	474	676	609	752	223		1140	480	687	877	388	159	744	1020
Slfn10-ps	0	0	0	0	0	0	0	0	0.782	0	0	0	0	0	0	0	0	0	0	0	0		977	1930	881	612	601	0	467		72.3	0	15	150	157	0	0	98
Slfn2	14.1	5	4.52	7.79	40.2	0	12.7	18	27	19.4	2.35	0	17.6	14.9	22.5	18	23.9	25	0	0	30.1		96.9	0	29.4	62.2	148	0	0		0	211	46.5	44.6	24	59	116	0
Slfn4	0	0	0	0	3.3	0	0	0	0	0	0	0	0	0	0	0	0	0	0	0	0		63.3	0	0	0	0	0	0		0	0	0	0	0	0	0	0
Slfn5	14.4	14.6	0.781	16.1	40.5	1.9	0	16.2	6.47	13.2	20	0	0	0	17.4	0	2.61	0	38.3	0	19		2670	1380	2000	1230	1030	945	1730		57.5	0	0	192	133	347	55.8	112
Slfn8	0	0	0	0	0	0	0	0	4.16	8.48	6.87	0	10.6	0	11.9	28.4	0	0	0	0	0		1860	1280	717	816	258	291	704		27.9	472	0	70.9	63.6	317	95.8	49.3
Slfn9	7.02	0	3.14	1.58	15.9	0	2.82	22.3	1.43	0	13.4	0	0	9.95	10.9	74.8	13	0	0	0	0		2820	3200	2870	2830	2430	1810	1820		67.1	451	91.5	252	327	593	136	327
Slirp	806	584	437	422	403	499	433	833	518	542	594	634	570	564	607	433	986	696	951	573	572		26.6	25.5	206	365	0	564	369		379	424	433	555	346	382	144	489
Slit1	3260	4300	3380	5050	3290	4400	3560	3600	3500	4470	3750	5440	4330	3140	3690	2680	2980	3130	2430	3480	3780		252	164	609	539	824	0	236		4610	3340	5130	4010	3700	4190	3810	3020
Slit2	55.8	60.2	24.7	31	235	13.1	83.5	119	86.4	27.6	51.2	0	55.4	81.7	65.2	120	12.1	16.1	34.4	5.62	71		1260	1170	459	551	2370	306	269		67.6	0	216	415	393	307	686	873
Slit3	0	0	4.92	0	0	0	6.46	0	4.37	0	0	0	0	2.37	0	0	0	0	0	0	0		0	46.6	0	0	215	0	0		0	0	0	53.7	0	0	8.68	67.5
Slitrk2	0	7.97	0	3.11	0	15.4	4.62	10.5	0	0	0	0	0	0	0	0	0	9.83	0	0	0		0	0	0	0	0	0	0		0	13.5	24.7	1.12	0	0	0	0
Slitrk5	0	0	0	0	0	0	0	0	0	0	0	0	0	5.45	0	0	0	0	0	0	0		0	0	0	0	0	0	0		0	0	0	18.1	49.8	0	0	0
Slitrk6	8.83	0	15.4	0	0.823	0	38.8	0	5.03	1.71	3.46	0	0	8.17	0	70.8	0	15.2	0	11.2	8.45		611	1420	1040	1420	784	379	785		0	0	0	95.3	254	243	57.8	126
Slk	502	1040	605	1560	1270	2430	952	818	1590	749	1060	2160	947	695	1370	1550	354	390	383	471	560		7810	6950	3690	3070	3800	670	1150		1480	2650	775	3160	1250	645	1060	826
Slmap	1820	2080	2010	2070	1670	1540	1780	2030	2470	1470	2310	2710	2830	1670	1910	1990	1020	1110	1810	1700	1640		1840	2820	1430	1190	1470	2370	3180		3080	1550	3890	2810	2460	3940	3870	1310
Sltm	3540	3790	3720	3600	3360	3620	3120	3030	3430	3490	3170	4750	3670	3240	3190	2600	1580	2210	1230	2570	3230		3550	2770	2820	1920	2400	1390	2000		3060	4090	2660	3610	3020	2440	1630	2280
Slu7	2010	1860	1830	1490	1470	1440	1720	1970	1670	1950	2090	1760	3260	2060	1820	1290	1900	2350	1330	2320	2160		3970	1460	1930	2060	865	4070	2190		1780	4310	2220	1780	1340	1970	2080	2360
Slurp2	11.3	19.3	0	43.9	18.4	0	46.9	13.4	33.1	99	0	0	7.65	63.3	19.5	20.4	100	42.7	69.5	112	31.1		0	0	0	0	0	0	0		140	273	438	74.9	104	0	90.6	260
Slx1b	363	277	203	360	339	425	283	240	302	284	408	456	220	209	345	397	245	356	304	185	180		290	234	275	401	106	591	302		521	258	443	263	252	289	116	88.3
Slx4	544	1120	367	1110	776	925	395	596	623	685	525	284	812	579	745	676	139	221	210	414	450		852	726	1140	593	345	2040	0		522	1140	738	392	729	743	473	478
Slx4ip	632	738	641	609	649	747	710	566	697	552	726	963	753	676	527	636	906	452	602	608	670		521	82.8	159	107	92.1	427	0		902	916	703	362	552	384	534	401
Smad1	931	842	908	1150	1270	489	770	1050	755	1060	759	839	727	1120	901	1230	558	580	610	691	777		480	652	1000	804	793	0	1380		976	1270	541	525	569	1680	608	1320
Smad2	262	264	315	352	391	349	483	280	330	492	297	402	292	408	427	439	595	414	218	497	352		2140	840	1370	803	779	449	378		802	391	658	406	582	680	531	546
Smad3	88.7	29	12.1	4.98	9.81	0	5.42	16.2	3	57.7	1.03	0	11	66.1	2.04	132	9.13	6.18	5.11	12.4	11.2		2010	1300	1370	1640	685	1870	267		22.3	0	62.3	374	218	124	96	0
Smad4	1660	1790	2390	1880	1660	1900	1500	2030	1810	2390	1540	1210	2180	2240	1730	1400	1860	2220	2200	1480	2270		1880	2890	2050	2190	3700	4460	2830		1600	2190	1950	2810	1500	1070	1900	3490
Smad5	138	277	143	151	236	273	140	328	257	122	244	911	138	171	163	398	296	220	285	343	99.2		2020	1690	1850	1670	4720	2510	292		123	437	296	394	372	311	473	178
Smad6	3.68	11	0	14.4	0	0	0	7.28	14.9	21.1	179	0	7.51	36.9	1.99	0	0	9.28	9.07	16.1	18.2		0	38.6	428	280	277	4.83	0		36.9	0	21.8	212	134	0	70.7	60.4
Smad7	6.2	23.4	0	18	155	0.498	53.6	0	4.68	10.7	4.39	0	11.8	13.8	4.16	29.3	0	52.2	0	28.1	0		568	208	267	166	1780	0	160		0	0	13.3	234	213	158	292	12.6
Smad9	115	243	109	226	160	144	105	82.7	116	92.2	68.4	0	251	153	116	94.2	95.5	132	56.9	180	116		0	0	0	1.36	0	0	200		227	0	109	121	103	89.7	187	189
Smagp	8.8	1.58	14.2	4.67	16.5	26.1	9.68	16.3	1.46	10.6	10.7	0	16.2	45.3	11.3	15.3	14.8	0	39.5	8.66	41.6		461	235	255	345	414	820	103		0	0	53.7	92.8	58.2	202	149	118
Smap1	2230	2360	2560	1920	1880	1990	2720	2440	1940	2120	1890	2310	2520	2480	2040	1900	1410	2360	1900	1670	2750		524	1420	1150	1050	3380	535	2060		2150	1520	2930	1830	1970	2860	2030	1990
Smap2	2780	2220	2400	1660	1480	1930	2160	1870	2110	2490	1720	3130	1750	1670	2340	1910	2310	2730	1710	2500	2880		2000	1280	1290	1280	500	1370	1790		1570	2010	2150	1450	1800	1980	1840	2040
Smarca1	10.4	64.4	17.4	36.6	31.4	4.92	8.87	19.5	18.8	25.6	16.6	40.9	36	0	21.5	13	0	251	32.4	6.86	0		0	0	0	22.6	0	0	0		0	0	0	0	0	0	0	0
Smarca2	2370	2250	1820	2060	2040	2200	2270	2130	2520	2140	2380	1810	2010	2150	1910	2470	2120	1400	1300	1850	1360		7820	4020	3520	3760	8250	2660	1800		3390	8830	2050	2210	4400	4430	2960	4990
Smarca4	9460	9980	9840	10400	7830	7550	9240	9650	8420	9520	9970	7170	10400	8740	8590	7360	5960	6700	3960	7900	8480		5590	5410	5350	5310	2790	2620	3300		10300	8030	10100	9030	8380	8470	8670	7660
Smarca5	3560	3860	4870	3130	3290	2660	3910	3210	3530	4820	4070	3840	4180	4160	3680	3190	3680	3940	3680	4000	4040		4420	3000	4730	3530	3790	1480	2080		4270	4230	3630	4130	3200	2490	3050	3920
Smarca5-ps	7.49	0	4.46	0	0	1.55	0	2.47	0	0	0	1.32	1.53	7.52	8.1	0	0	0	0	2.52	0		0	0	58.6	35.3	251	0	342		0	1.28	0	6.32	0	0	0.878	0
Smarcad1	571	618	681	396	689	755	398	621	773	435	543	156	670	758	655	866	483	711	1060	477	528		2640	785	818	953	880	0	381		242	1230	372	873	1080	884	1690	789
Smarcal1	749	784	659	919	711	845	860	1060	706	670	790	1670	898	786	759	642	675	833	618	679	1070		779	690	856	760	610	3190	1010		821	349	924	762	1010	1510	742	462
Smarcb1	2470	1900	2070	1690	2070	1600	1930	1930	1780	1970	1860	1920	2060	2060	1930	1600	2560	2610	2260	2170	2700		1670	1430	1720	1760	1030	1130	2380		1590	1940	1870	1510	1630	1980	1450	2620
Smarcc1	4140	4350	3920	4160	3530	3300	4650	3730	3870	4580	4470	2710	4390	4150	4140	3240	3460	3920	2570	4190	4290		5150	4080	3880	3250	4500	2030	4110		4180	4750	4310	4340	4320	3370	3780	4070
Smarcc2	9730	10700	10300	12900	10400	12700	10300	10300	10100	9880	10400	9150	11000	9650	10900	8890	7640	7920	4880	9280	9130		9540	7910	8180	7830	7450	5290	5740		12800	8780	9610	9990	8860	7880	8260	7370
Smarcd1	948	1200	992	1440	1310	1320	1540	1420	1110	1210	1160	1980	1150	933	1350	1340	1020	732	766	833	1120		533	965	895	844	390	237	731		1270	1530	1180	899	1750	757	1130	2760
Smarcd2	2550	2380	2090	3060	2370	2680	2020	2140	2040	2600	2110	3350	2320	2480	2430	2000	2380	2710	3070	2790	2060		2790	2110	2300	2940	5140	4440	3730		2320	1280	1710	1730	1880	2030	1830	1520
Smarcd3	9.99	21.7	14.4	37.5	20.3	18.7	0	12.3	40.6	27.7	36	0	70.5	63.3	16.7	28.8	26.2	18	40.8	59.9	32		123	281	125	66	671	0	0		9.69	0	0	57.9	72.2	0	0	0
Smarce1	1930	1710	1870	2100	2430	2150	1650	2050	1580	2140	2210	1230	2240	2120	1820	1600	1050	948	1250	1200	1630		2310	2520	2670	3280	1170	213	3280		786	3070	3000	1060	1820	1090	1330	1730
Smbd1	0	14.1	7.98	11.9	0	7.69	0	0	9.12	9.33	6.84	0	9.6	25.9	5.95	0	9.24	17.1	34.2	21.1	8.67		63.2	76.3	51	69	83.9	0	0		0	212	36.8	59	45.4	27.4	0	0
Smc1a	3440	4230	3950	4230	3360	4200	3540	3840	3410	3840	3830	6260	4320	3510	3820	3520	2970	3370	1790	3410	3390		5660	4890	3140	2990	2740	3370	4530		3400	2740	3420	3020	3810	2620	3170	2480
Smc1b	43.9	166	117	54.2	29.1	38.3	46.8	9.26	53.5	92.9	85.8	0	147	37.4	69	70.4	49.5	48.1	16.6	46	24.1		0	0	0	9.63	0	0	0		44.5	0	14.2	22.2	0	14.3	0	0
Smc2	142	54	95.6	54.5	155	51.5	73.1	192	189	118	59.9	0	78.6	179	40.8	63.4	93.1	54.1	33.1	46.2	185		1180	109	277	133	0	0	0		188	290	28.7	107	141	248	387	312
Smc3	2750	2970	3000	2610	2300	2320	2800	2980	2510	2900	2940	3190	3350	3010	2940	2730	2720	2540	2020	3180	2800		2500	3020	2810	2830	2650	924	2240		2950	2630	2590	2760	3040	2130	2470	2050
Smc4	300	272	297	234	306	246	298	294	358	268	297	2200	308	422	360	356	295	319	55.8	247	214		2450	1010	716	661	1810	2480	596		434	0	700	323	378	1180	525	531
Smc5	321	616	409	1590	1990	2650	500	515	1420	374	369	167	696	617	1600	1430	245	259	160	445	435		2190	1090	388	691	567	0	537		624	848	467	1440	534	219	288	87.6
Smc6	876	832	721	581	844	479	396	405	425	672	573	1060	578	727	526	1420	322	288	325	682	773		1470	956	1530	902	1570	119	451		2030	731	514	1300	1320	785	1010	1160
Smchd1	1100	1240	1160	1400	1090	1620	1530	995	1430	902	938	3170	949	762	980	1170	906	1060	1300	1260	791		3770	2490	1350	1600	1420	1580	3500		1170	1260	1370	2340	1130	1320	1980	2360
Smco4	0	0	0	0	0	0	0	16.4	0	0	0	0	0	0	0	0	0	0	0	0	0		0	145	66.2	72.3	5.15	0	0		0	0	7.36	0	33.7	0	0	0
Smcr8	683	877	858	711	679	844	742	873	708	700	832	278	911	548	748	469	763	853	784	617	609		1390	2750	1850	1270	2300	425	692		1230	1270	873	1140	692	590	801	683
Smdt1	1430	1070	1240	836	1110	980	1260	1190	1280	1310	1160	1300	1150	1360	1190	1080	1780	1720	2100	1540	1660		448	799	899	970	491	1340	1390		874	2240	1270	909	1250	2060	1410	1490
Smg1	2480	3960	2400	3650	3770	4550	2470	2870	4130	3110	3940	1230	2900	2400	5340	2820	666	1010	823	1240	1300		7670	8060	6890	3600	3050	400	2890		2810	6730	3240	3390	2930	2790	1880	2590
Smg5	6870	7060	6860	9530	8080	10200	7850	5310	6790	6280	6800	6420	7190	6660	7120	8310	4650	4240	4960	5360	5020		3190	1440	1380	1410	1100	703	2750		5850	4360	6780	4800	4250	5110	4380	5050
Smg6	1590	1950	1720	1600	1200	1280	1460	1550	1610	1540	1470	1860	1570	1890	1390	2080	1430	1500	1320	1460	1620		1900	2710	2010	1630	3220	4650	1230		1920	1830	1690	1960	3270	1670	1630	3190
Smg7	4820	4010	4450	5820	4760	5070	4370	3930	4490	3890	4520	3910	5520	3760	4260	4070	2190	2850	2120	3240	2530		6910	7190	5860	4090	5470	4130	13500		3680	5380	5380	3730	5890	4410	3110	4460
Smg8	120	122	141	99.3	86.1	78.2	190	150	95.3	122	112	0	109	166	142	153	171	138	151	147	165		245	391	367	267	102	0	681		83.9	427	109	109	147	57.9	234	123
Smg9	616	635	504	800	690	976	619	436	511	497	666	733	637	461	640	430	454	552	421	504	527		634	793	1070	1160	468	1900	3490		460	2610	734	750	687	720	547	787
Smim1	30	1.71	0	102	75.9	19.7	38.9	12.8	12.9	52.8	20.6	88.2	157	43.5	129	66.4	84.1	14.7	123	8.39	12.9		15.1	42.7	127	138	93.8	0	0		0.836	0	24.2	105	104	154	773	0
Smim10l1	2170	2140	2130	1240	1660	1380	1620	1400	1320	2120	2020	1160	1360	1960	1590	1670	2620	1970	2290	1890	1600		849	734	1020	1560	1220	1560	2170		1370	2110	1750	2110	1380	2250	1540	2310
Smim10l2a	80.7	77.5	61.4	124	144	215	114	161	107	184	163	222	105	142	124	157	67	162	176	109	147		117	130	91.7	136	0	0	281		72.4	330	99.4	80.2	170	126	112	65.7
Smim11	229	247	210	163	332	241	254	174	269	273	239	274	266	261	180	256	250	283	224	230	364		0	476	233	194	182	541	564		306	393	197	159	185	312	288	410
Smim12	1250	1050	1080	957	1030	1090	1300	1210	1420	1250	1200	1350	1180	1110	1190	1190	2180	1800	1660	1660	1810		41	302	352	263	350	0	0		831	614	1570	646	647	985	1570	983
Smim13	891	669	744	730	578	651	772	892	789	757	691	368	839	801	686	487	635	735	830	788	745		288	211	214	173	608	197	0		719	286	413	543	615	716	711	274
Smim14	1450	1110	1290	1040	1100	1110	1600	1100	899	1180	1130	1620	970	1470	1110	1240	1760	1290	2410	1080	1470		467	886	1870	1430	1900	3000	961		1200	227	1400	1080	1570	1620	2030	1590
Smim15	130	162	138	214	390	382	146	245	279	190	134	124	163	245	212	220	251	271	395	324	226		244	66.1	30.4	70.7	0	16.2	0		254	0	283	254	130	375	409	294
Smim17	9.92	23	44.5	16.8	22.3	89.3	82.9	98.6	9.72	25.1	3.05	0	5.38	25.6	8.63	1.74	198	45	31.6	19.7	34.8		0	0	0	10.3	0	0	0		0	417	0	0	0	0	0	0
Smim18	6.75	4.45	18.5	29.6	6.5	20.3	6.55	16.7	10.9	20.5	2.59	0	17.4	15.8	12.9	31.8	17.8	0	0	0	33.3		0	0	24.5	0	0	0	0		0	0	0	0	0	0	0	0
Smim19	454	388	303	424	260	405	308	461	434	367	319	359	413	429	277	386	523	425	496	388	558		175	358	280	369	376	1600	171		228	476	358	183	344	414	306	269
Smim20	681	805	849	735	736	846	767	670	788	869	705	1380	615	809	693	781	1120	824	1260	878	838		0	246	305	506	606	709	898		778	1150	1030	340	875	495	872	1020
Smim22	292	251	277	209	340	235	320	468	317	312	315	454	246	269	297	388	325	291	413	246	287		112	38.5	318	318	463	689	429		149	0	242	108	237	610	156	140
Smim24	0	5.61	0	11	0	0	0.739	0	5.51	0	0	0	0	4.93	3.62	10.8	0	0	0	23.4	5.18		0	0	74.8	79.4	0	0	0		62	0	41	55.8	1.71	0	0	0
Smim26	105	81.9	101	85.2	80.8	182	64.6	112	122	104	135	0	58.4	153	110	109	130	123	271	128	106		0	0	97.8	98.8	131	0	0		92.5	0	110	72.1	21	0	52.3	0
Smim27	103	80.9	58	29.8	119	60	134	95.7	108	114	95.6	199	95.4	113	73	88.1	95	43.7	68.9	78.1	107		158	0	15.7	74.4	0	0	0		105	0	446	31.4	62.7	125	68.9	0
Smim3	16.9	36.1	21.8	25.1	29	1.15	3.43	26.1	18.3	17.7	24.3	0	5.04	37.6	42.7	86.1	14.1	22.5	16.3	40.9	24.2		0	0	20.6	45.9	0	0	0		61.1	0	51.2	194	186	156	60.4	176
Smim31	0	0	0	0	0	0	0	0	0	0	0	0	0	0	0	0	0	0	0	0	0		0	0	0	0	0	0	214		0	0	0	0	0	0	0	0
Smim4	84.9	109	65.6	66.9	160	112	156	124	172	105	148	0	194	85.6	173	44.5	102	230	204	86.6	179		0	45.4	278	166	0	0	419		103	382	47.3	154	102	418	45	131
Smim41	0	0	11.4	0	0	32.2	0	0	0	11.9	0	0	2.74	0	8.7	21.9	6.97	0	41.7	12.5	18		0	37.9	0	0	0	0	0		0	0	20.4	0	0	0	0	0
Smim5	392	442	473	470	558	466	402	368	601	384	397	503	187	460	392	646	532	495	530	542	443		0	0	0	17.4	0	0	0		295	372	679	269	267	722	484	437
Smim6	39.8	55.1	65.9	87.8	72.5	143	93.5	85.3	70.1	21.3	73.2	0	24.2	15	27.3	85.9	27.5	10.5	8.69	30.7	27.7		0	23	11.8	0	0	0	0		0	222	34	42.1	12.3	69.1	0.564	0
Smim7	1800	1670	2060	1310	2000	1730	2590	2420	1880	1930	2160	2350	1880	1630	1600	1630	2930	2780	2740	2490	2890		689	1060	2140	1510	2290	1450	761		1480	2040	1870	1330	1600	1870	1870	1420
Smim8	457	508	472	333	534	398	511	599	456	588	527	908	561	631	558	812	922	699	908	749	884		54.2	130	207	195	0	765	0		408	1000	587	493	363	265	680	1180
Smkr-ps	700	565	658	415	794	547	499	509	764	584	614	337	515	706	691	675	1180	893	1180	800	687		0	22.9	39.2	39	0	0	0		589	373	530	473	424	752	504	868
Smn1	492	523	639	508	473	484	502	436	562	427	605	557	399	602	597	461	564	594	433	424	560		663	337	286	324	679	3280	1000		604	545	524	530	506	2060	283	594
Smndc1	696	549	654	706	768	882	607	791	630	700	679	258	872	720	742	872	611	710	606	646	698		1520	1110	1480	1730	1800	990	1890		462	338	865	827	585	353	660	667
Smo	31.1	21.7	26	3.62	32.1	16.3	21.7	9.18	32.7	9.15	11	72.8	21.8	17.3	37.6	29.5	19.1	20.5	23.6	17.1	76.9		105	7.47	60.2	82.8	0	0	25.3		65.6	285	24.5	128	148	73.5	113	138
Smoc1	0	0	3.28	0.94	0	0	0	13.8	0	9.51	7.88	0	0	0	4.34	0	0	0	0	0	0		6870	6550	7490	6730	5870	7790	6410		46.6	0	220	619	679	758	426	307
Smoc2	3.31	1.63	15.8	3.37	5.01	1.78	6.03	0	7.11	8.44	0	0	0	0	27.1	0	9.36	0	11.4	29.8	0		0	0	95.8	34.1	87.1	1570	0		0	0	0	12.8	0	49.3	63.5	0
Smox	145	129	132	137	98.9	69.7	122	133	184	221	173	61.8	216	162	106	164	183	218	107	164	128		576	818	561	416	2870	0	1200		328	84.4	78.6	179	302	184	265	208
Smpd1	3390	3330	3740	3150	3280	2580	3520	3660	2910	4030	3540	3660	3570	3370	2960	3200	5680	5040	5040	4630	4680		1590	2830	2220	3000	1510	1850	2020		3840	2390	3490	2580	2690	3750	3650	2930
Smpd2	514	472	415	530	466	753	504	369	478	603	547	280	572	584	679	448	606	466	887	515	420		704	278	314	407	1220	0	232		404	593	394	536	453	89.7	294	306
Smpd3	12.5	8.77	8.58	2.11	10.1	6.69	0	25.5	6.34	15.7	11.8	34.3	0	8.35	0	0	0	15.9	0	11.5	0		0	64.6	33.5	49.9	0	0	0		0	0	0	27.3	37.5	0	0	0
Smpd4	725	693	728	985	899	1410	1040	564	717	824	803	1720	1250	687	684	1170	424	576	948	532	704		1050	1190	1150	786	744	0	419		647	948	473	865	1100	602	1780	2320
Smpdl3a	1180	933	1000	906	801	789	1160	967	920	1360	962	2070	1090	1230	1020	1210	1810	1890	1980	1330	1170		347	598	999	945	2560	176	3140		422	860	553	1010	1590	1410	1230	1160
Smpdl3b	6.79	25	0	6.5	5.75	13.7	7.44	0	0	13.7	8.66	0	0	0	13.7	0	0	14.5	0	0	0		0	0	13.5	13.6	0	0	0		0	0	34.2	0	0	63.2	0	0
Sms	1550	1340	1620	981	1690	1570	1690	1690	1680	2080	1650	944	1280	2010	2180	2610	1850	1740	2800	1740	1460		1290	617	538	924	407	1100	148		764	2500	1270	1130	1380	1210	3100	1310
Sms-ps	307	243	113	191	39.1	188	189	77	185	172	180	749	346	157	94.8	220	167	195	357	91.1	270		0	145	308	58.8	0	0	150		321	264	277	332	461	478	166	356
Smt3h2-ps4	0	0	91.9	0	0	0	0	0	0	0	0	0	0	0	0	0	0	0	0	0	0		0	0	267	0	0	0	0		0	0	0	0	0	0	0	0
Smtn	0	0	0	0	38.4	0	0	0	0	8.26	38.3	0	0	23.5	0	0	0	12.8	0	0	8.34		2120	2200	2670	2080	1900	1110	434		43.3	0	23.5	231	470	206	63.7	156
Smu1	1940	1640	1650	1450	1660	1290	1810	1650	1820	1910	1620	1970	1970	1820	1800	1580	3580	2490	2400	2180	2040		1860	1890	1400	1630	2780	2480	3220		1790	1500	1410	1020	1090	1740	1680	1520
Smug1	510	528	827	352	669	259	733	563	589	437	614	577	467	496	480	847	562	1130	1040	735	989		733	1150	768	916	506	246	160		429	1150	591	397	717	499	400	534
Smurf1	896	979	771	1190	1140	1480	815	759	842	744	805	2200	1010	745	927	833	331	493	406	632	428		1220	933	879	772	2020	651	489		861	1120	1170	812	567	457	398	564
Smurf2	361	555	365	414	362	581	497	360	433	378	450	747	512	367	501	421	516	425	604	300	349		3940	4590	2710	2150	3070	2100	2040		623	705	574	1140	478	813	970	1010
Smyd1	14.5	37.6	0	10.3	24.3	0	0	3.86	0	34.3	0	0	6.45	8.29	9.37	36.4	8.67	24.2	13.3	14.6	6.11		0	0	15.4	0	0	0	0		0	0	18.3	0	27.8	0	0	0
Smyd2	531	386	347	361	424	398	532	530	521	531	546	685	485	542	523	410	447	723	636	519	604		82.8	434	141	556	652	0	0		366	727	564	536	561	646	424	474
Smyd3	471	446	497	397	227	658	491	540	437	316	526	358	487	600	512	344	428	412	678	181	327		339	740	234	477	543	1680	396		558	355	362	548	285	514	647	594
Smyd4	494	278	245	446	370	301	635	308	402	298	318	661	518	292	210	569	605	172	331	245	396		78.5	444	146	208	1030	180	105		501	385	444	235	442	102	262	853
Smyd5	222	167	90.9	220	209	327	138	96	147	178	184	203	210	99.5	112	91.3	147	58.7	118	227	240		88.3	104	374	110	714	0	96.7		201	662	189	305	547	302	216	71.3
Snai1	4.07	7.13	4.04	4.64	11.5	0	24.7	0	0	0	0	0	0	0	0	0	0	0	11	0	0		60.5	42.2	3.96	20.4	86.6	0	0		0	0	0	0	9.44	0	0	0
Snai2	0	0	0	0	0	8.83	10.7	0	0	0	0	0	0	5.46	0	0	0	0	0	0	0		0	0	0	19.7	0	0	0		0	0	0	0	0	0	32.5	0
Snap23	83.8	82	72	77.1	198	226	29.8	118	87.3	26.2	34.3	373	75.2	107	98	121	26.1	47.9	76.3	81.6	36.4		653	280	647	762	535	1450	442		30	0	67.8	231	199	162	354	532
Snap25	11200	10200	11100	9370	9690	9820	11700	9230	9500	11000	10300	10300	9850	12000	11100	11100	10900	11700	10400	10200	9770		273	311	355	550	127	350	446		7960	6410	7270	5550	6280	5900	5850	6090
Snap29	1140	1280	1330	1030	1110	1010	1280	1320	1140	1480	1380	1170	1260	1340	1220	1390	1430	1690	1250	1640	1610		646	640	737	901	657	0	498		1160	896	1110	1000	1000	1170	1250	1780
Snap47	1930	1990	1970	1940	1780	1720	2130	1850	1700	2400	2220	1980	2000	1880	2050	1840	2970	2670	2740	2630	2660		436	524	801	723	398	365	946		1500	1990	1960	1420	1660	1180	1720	1630
Snap91	4240	4930	4710	4800	4820	3460	4420	4460	4070	4890	4670	4410	4930	4230	4030	3240	4780	4210	3800	4280	4820		1150	232	428	149	1880	0	169		5650	4250	4770	4000	3280	6430	3920	4450
Snapc1	1090	716	718	482	998	809	1250	1090	1100	589	1310	196	666	1040	935	1190	794	630	1350	680	421		528	579	539	243	137	0	0		265	933	909	718	1480	65.9	219	571
Snapc1l	52.8	0	0	4.59	0	27.6	10.5	28.9	0	17	0	94.6	0	41.2	33.2	0	0	18.3	55.9	0	0		0	111	0	0	0	0	0		0	0	8.96	75.4	32.5	0	0	0
Snapc2	589	544	418	407	368	185	454	462	389	410	470	620	309	519	446	347	386	755	822	398	752		416	293	623	514	706	600	0		363	388	515	452	581	386	1020	743
Snapc3	547	464	399	524	942	917	473	497	576	627	429	516	416	327	534	630	506	414	720	528	645		77.9	612	290	305	517	663	148		341	758	798	362	426	436	479	703
Snapc4	245	454	283	733	845	1290	124	141	350	87.6	259	2.9	118	150	270	347	74.7	135	94.3	28.4	70.5		363	1400	558	349	210	0	1100		471	97.7	91.5	620	75.2	1010	318	176
Snapc5	719	566	498	441	533	566	565	631	556	530	608	419	570	602	682	658	714	784	646	914	691		179	291	288	297	188	713	444		690	646	614	460	427	548	818	550
Snapin	1950	1710	1850	1410	1710	1740	1600	1780	1920	1880	1880	931	1890	1920	1630	1630	2430	2320	2230	1830	1970		333	1010	679	559	313	902	741		1130	2130	1320	1720	1830	1950	1920	3400
Snca	6280	5870	4840	5670	6650	5760	5370	4510	4780	6530	6030	5010	6170	5480	5700	6190	6200	5170	8380	5340	5710		234	89.2	244	145	314	0	0		1540	1480	1430	1430	1190	1760	1240	1440
Sncaip	4.65	24.2	5.51	1.93	0	9.69	19.8	11.7	9.38	5.37	8.41	0	4.88	8.52	10.3	0	0	10.1	0	10.6	0		0	0	0	0	0	0	0		0	0	0	46.6	0	46.9	0	0
Sncb	95.1	59.1	47.8	25.5	40	37.8	47.4	31.4	37.4	30.1	44.7	0	18.3	56.6	22.8	37	39.2	65.6	43.9	36	32.6		0	0	0	0	0	0	0		155	0	0	17.1	2.43	167	22.2	0
Sncg	8.76	7.98	0	3.69	38.2	0	0	0	22.5	25.5	4.3	105	0	10.9	16.2	0	14.7	14.6	0	0	0		0	0	0	0	0	0	0		0	0	0	0	0	64.7	0	0
Snd1	659	238	643	635	527	427	360	338	495	599	548	2750	547	388	528	336	460	423	846	339	370		1190	3570	950	1000	1290	483	776		190	1590	289	563	622	845	1120	1560
Sned1	601	897	569	1590	3060	3520	1100	569	1400	211	637	206	374	406	743	1870	473	84.8	30.8	359	165		391	391	258	67.4	90.9	256	0		1360	595	764	830	467	120	40.6	561
Snf8	580	524	413	396	697	413	610	563	656	536	470	199	405	572	529	378	955	362	734	512	508		896	433	403	272	324	695	294		369	1120	501	363	519	490	564	472
Snhg11	17	86.9	16.6	269	516	640	181	82.2	350	20.1	46.9	0	57.1	46.1	278	156	0	21.7	30.2	29.9	17.8		0	0	0	0	0	0	0		173	771	130	165	45.2	264	10.6	22.1
Snhg4	0	0	0	0	0	0	0	0	0	0	0	0	0	0	76.1	0	0	0	0	0	0		0	0	0	43.6	0	1860	0		0	41.4	0	0	0	0	0	114
Snip1	470	426	486	421	546	515	681	414	457	573	457	443	522	556	448	322	453	527	417	547	520		902	389	825	354	937	0	1060		544	456	298	406	633	121	386	693
Snn	462	517	255	787	680	454	369	674	620	756	646	417	579	602	423	630	585	471	1050	550	606		302	429	261	435	260	408	6.79		955	549	732	589	675	438	1010	636
Snorc	0	0	0	0	0	0	0	0	0	0	0	0	0	0	0	0	0	0	0	0	0		0	0	12.7	17.6	0	0	0		0	0	0	0	0	0	0	0
Snph	5680	5970	5770	7850	6020	8050	5010	4890	6320	4610	5570	5530	5270	4940	5080	4760	2340	2830	2370	3550	3850		89.1	144	278	239	875	0	0		5020	5220	4720	4340	3690	3270	1970	4460
Snrk	8880	7500	7860	8020	6100	5870	8200	8410	6220	7190	7610	10000	7910	7280	6470	6830	4690	4540	4060	6300	5800		669	808	1350	651	2210	144	5040		6930	3020	6730	5040	4190	6500	6630	7250
Snrnp200	5390	5560	5430	6470	3580	4930	4660	5470	4450	5350	4730	9120	6690	4510	4490	4020	5560	5340	4090	5170	5280		6100	4240	5130	5020	4920	5810	9040		4740	5310	4570	4690	4590	5660	4960	6760
Snrnp25	215	208	187	174	218	163	327	279	252	256	238	349	190	200	303	284	319	296	277	256	169		322	248	470	633	119	549	0		162	207	166	218	263	0.918	223	202
Snrnp27	916	736	946	750	1220	815	891	970	940	839	1090	968	967	893	1090	1080	1040	982	918	871	865		126	380	588	659	637	320	0		857	937	726	755	914	1200	414	667
Snrnp35	291	293	342	256	263	341	363	252	229	265	264	113	258	300	287	339	394	189	285	318	250		0	467	162	237	149	0	328		291	0	319	346	254	279	364	162
Snrnp40	624	740	775	600	670	587	656	674	660	732	637	628	546	702	564	798	737	852	807	875	788		808	711	827	608	1220	0	191		339	1780	674	680	697	542	756	1170
Snrnp48	384	321	210	593	601	892	394	216	452	232	266	399	238	239	483	411	172	185	88.2	319	152		840	1130	550	524	708	774	375		555	351	195	412	416	674	391	221
Snrnp70	2270	2840	2350	7170	8180	13700	2720	2140	4720	2170	3070	2420	2480	2560	5180	4820	1820	2350	1470	1940	1760		6610	7270	3910	3430	3040	2530	3040		2980	3100	2420	3960	3390	2780	1990	2020
Snrpa	1830	1680	1490	1740	1700	1430	1540	1770	1600	1710	1540	1130	1490	1700	1390	1270	1830	2020	1420	1820	2050		1400	1710	1080	1350	912	1200	695		1180	2700	1520	1080	1260	1290	1330	1410
Snrpa1	483	394	442	349	573	387	484	471	328	361	415	412	400	423	564	456	546	469	310	350	431		81.3	359	200	350	272	0	382		353	720	437	422	255	170	373	227
Snrpb	4910	4340	4560	4030	4050	3520	4420	4380	4250	4360	4250	4310	3680	4600	4520	4720	5460	5700	5680	4760	5070		2420	2090	2150	2680	2790	2290	1510		3280	2200	3140	3150	2750	3270	2830	2900
Snrpb2	494	377	353	280	279	492	435	367	568	504	259	338	368	441	481	650	1050	860	1160	815	601		0	423	263	317	782	939	535		230	71.9	455	335	301	354	266	428
Snrpc	1330	1040	1220	954	1020	1050	1220	1260	1170	1350	1060	1320	1030	1300	1300	1190	1320	1920	1980	1350	1330		311	455	641	762	374	440	980		779	98.3	1120	786	803	830	665	1770
Snrpd1	560	452	660	314	310	421	524	620	590	508	538	588	511	529	492	484	835	652	947	584	583		257	394	361	391	376	951	369		470	179	525	231	396	397	538	368
Snrpd2	1090	889	942	594	968	936	979	1220	1150	894	990	513	912	822	886	1200	1450	1340	1570	1120	1030		100	317	518	770	750	1330	199		491	816	1030	600	639	854	425	966
Snrpd3	1270	1090	1200	989	1330	1070	1670	1360	1270	1330	1290	2120	1080	1400	1470	1660	1760	1390	2300	1460	1810		671	454	963	936	255	1620	199		648	172	1810	1070	1350	1230	1400	959
Snrpe	389	366	398	285	381	216	336	393	451	363	414	96.9	331	394	480	575	710	725	463	522	453		183	242	323	258	258	642	4		391	386	526	276	332	366	299	440
Snrpert	0	0	0	0	0	0	0.793	0	0	7.57	0	0	0	0	0	0	0	0	0	0	0.987		56.8	0	0	0	0	175	0		0	0	0	0	0	0	0	0
Snrpf	718	572	563	384	616	466	621	524	527	578	557	699	546	611	475	661	754	825	935	804	805		212	111	251	210	668	812	174		603	134	537	546	431	444	585	479
Snrpg	455	280	516	194	537	201	420	433	318	305	378	819	349	215	531	456	489	608	385	403	320		656	828	568	625	54.3	1210	510		501	447	157	219	313	454	716	389
Snrpn	774	703	618	670	727	554	800	805	650	867	706	1050	668	819	655	662	772	652	763	526	682		63	26.8	175	167	0	906	256		460	414	526	665	584	547	328	420
Snta1	224	189	214	229	178	208	237	349	208	263	296	112	211	286	335	148	228	227	362	252	237		205	239	158	197	4.76	0	629		261	549	353	181	231	222	493	208
Sntb1	17	66.9	13.5	34.6	0	0	0	61.4	13.4	25.1	11.4	0	0	14.2	4.16	5.99	59.6	12.7	41.6	0	15.6		891	536	675	830	701	0	1790		5.91	119	75.3	327	134	492	256	137
Sntb2	147	247	139	209	185	437	129	159	95.7	121	202	95	184	272	155	186	96.3	159	62.9	117	192		2760	692	543	451	962	175	289		352	319	282	374	389	472	341	279
Sntg1	0	4.55	11.4	0	2.5	0	0	23.7	12.3	13.8	16.2	0	17	6.65	5.65	18.4	0	37.7	10.7	0	12		67	0	0	0	0	0	0		0	0	0	0	41.7	0	0	0
Sntg2	0	0	0	0	0	0	0	0	0	0	0	0	0	0	0	0	0	0	0	0	0		0	0	0	23.9	0	0	0		0	0	0	0	0	0	0	0
Sntn	0	0.892	0	4.64	11.5	12.7	14.8	5.22	7.54	5.98	0	0	11.6	0	0.857	0	2.74	0	0	0	0		0	0	0	14.9	0	0	248		0	0	34.2	10.1	15.1	0	0	0
Snu13	1760	1710	2090	1410	1820	1230	2030	1640	1520	1950	1320	1470	1320	1460	1650	1490	3430	2860	2670	3270	2800		1010	1450	1240	1840	1810	2140	1830		1840	1420	1450	1100	1590	2140	1900	1390
Snupn	281	251	336	269	268	176	302	187	253	307	303	160	234	297	243	330	451	322	390	276	414		65.5	237	212	266	255	318	230		183	369	441	217	148	62.3	256	202
Snurf	47.8	39.6	51.3	44	56.9	44.6	0	0	79.4	70.3	65.9	0	40.3	54.3	50.8	23.1	30.1	35.2	26	38.2	83.2		0	0	9.36	0	0	0	0		48.9	156	13.8	50.1	0	0	50	0
Snw1	3400	3110	3550	2720	3020	2720	2930	3190	3030	3390	3050	2830	3090	3330	2880	2910	3780	3430	3130	3070	3370		3470	3680	6040	6260	5480	6350	5780		3670	1940	3180	2790	2810	3400	3530	2480
Snx1	2080	1990	2130	2020	2010	2160	2220	2130	2230	2350	2320	2300	2090	2370	2250	2660	2460	2190	2020	2220	2420		2250	1530	2480	2650	2380	3710	1840		1310	987	1960	1740	1890	2610	2260	2070
Snx10	577	812	708	558	871	1060	825	823	801	633	566	909	508	621	634	853	671	720	902	962	602		600	105	179	85	0	266	0		700	891	414	589	530	370	359	839
Snx11	331	371	321	457	409	444	317	365	344	338	251	285	289	336	319	245	276	340	459	423	213		807	523	433	335	390	1060	32.5		407	442	275	443	551	492	236	136
Snx12	876	942	928	1020	1170	1170	1080	877	992	1300	988	1030	993	1240	1000	649	1370	1410	1350	1340	1100		598	167	448	675	923	861	565		1210	1500	1100	718	1280	2450	1010	1870
Snx13	584	753	856	922	1020	1000	1290	811	939	812	1120	663	1340	910	1000	945	1200	1280	764	1050	654		1960	1160	1200	767	817	894	373		2980	820	1220	1140	1700	589	1590	463
Snx14	2720	2480	2510	2550	2170	2440	2270	2560	2710	2840	2800	2410	2360	2780	2440	2940	2730	3050	2780	2550	2860		1120	1150	983	1110	823	748	964		2120	1920	2550	1910	2140	2620	2250	2180
Snx15	424	483	345	505	700	453	344	423	521	305	391	817	316	344	476	448	502	491	393	510	379		387	645	352	380	9.8	0	996		355	1180	394	370	428	360	358	466
Snx16	266	304	340	228	366	322	367	253	427	341	468	524	374	304	324	433	253	386	334	195	249		84.4	245	67.2	120	360	272	0		295	757	432	252	253	254	349	134
Snx17	1090	1050	882	1060	808	881	1010	1040	1010	1200	1060	1850	962	976	918	943	1410	1380	1420	1140	1530		1310	1320	1350	1650	1500	1190	7100		948	3910	1370	1110	1230	1690	1160	1840
Snx18	1240	1300	1380	964	1040	821	1250	1290	1130	1140	1320	1160	1200	1240	1020	945	1260	1010	810	1260	1180		675	509	850	754	826	0	414		1540	289	1260	991	1330	937	1360	1200
Snx19	1470	1660	1420	1810	903	1340	1620	1710	1520	1580	1510	1320	1270	1670	1280	1660	1750	1690	1660	1260	1890		2940	1650	1290	2310	1400	0	680		1770	832	1190	1410	1190	1770	1160	1870
Snx2	2500	2210	2710	1990	2480	2400	2620	2400	2460	2500	2660	1930	2350	2510	2740	2550	2660	2770	2640	2560	2520		1800	1280	1460	1400	800	0	1040		2650	2210	2190	2190	2380	1900	1610	1830
Snx20	7	16.1	10.5	5.57	8.21	0	0	9.41	15.1	0	4.33	0	13.6	6.15	9.43	11.2	27.3	3.22	19.6	15.3	0		113	165	139	206	0	0	266		0	0	0	24.1	15.1	6.33	3.92	34
Snx21	1210	1130	1230	1310	1140	1380	1310	1040	1270	1330	1110	756	1050	1120	1200	672	1250	1370	1230	1130	1490		456	292	250	244	182	1100	317		523	2850	1180	839	886	1100	613	1670
Snx22	763	982	857	1700	1500	1590	1170	741	1080	1180	1110	2040	1170	982	908	911	851	521	699	728	679		161	34.2	38.8	78.8	0	0	0		608	420	331	335	586	863	652	394
Snx24	59.4	70.1	26.9	50.3	86.6	26.2	65.2	50.8	102	44.3	59.4	0	24.4	59.1	52.7	88.1	31.6	85.9	170	45.5	65.8		0	83.9	8.97	25.3	0	0	0		49.7	118	21.5	121	173	62.1	107	101
Snx25	1200	1140	1190	1320	1200	1330	1040	1620	1130	1310	1210	1730	1220	1360	1000	1070	845	1010	1100	973	1030		529	632	318	302	238	111	651		2150	941	1240	2050	1180	2510	634	600
Snx27	1940	1900	1840	1860	2070	1790	1660	1770	1820	2020	1910	5830	1980	1900	2080	2100	1580	2430	1690	2050	1920		3260	1170	1240	1550	1300	1520	348		2460	3900	2720	1560	1800	1330	2320	1610
Snx29	168	170	223	237	278	175	252	178	317	147	147	0	147	157	206	251	104	108	137	177	236		224	651	154	115	406	0	837		585	70	237	212	231	239	126	146
Snx3	2800	2590	2750	2100	2200	1740	2430	2710	2430	2520	2550	2130	2370	2960	2240	2240	3320	3580	3910	3320	3470		2070	1340	1580	1980	2190	3120	2020		2520	2980	2840	2390	2370	2700	2410	2910
Snx30	10.2	81.3	3.16	34	20.2	105	13.5	13.4	64.4	116	6.27	0	11.4	6.84	1.43	0	0	0	0	17.9	5.22		3280	1360	1160	521	3890	162	448		67.5	0	46.8	389	146	82.9	97.4	126
Snx32	437	547	431	743	748	1320	484	469	600	423	463	474	367	378	622	633	304	426	295	389	418		233	601	190	282	0	0	679		364	516	438	704	384	221	705	246
Snx33	823	999	735	773	635	730	481	854	799	795	853	484	818	681	751	609	967	714	852	1210	855		2570	2320	1750	1900	2110	888	2680		958	753	579	1070	820	1080	1100	1060
Snx4	216	222	197	318	345	212	426	328	274	263	277	241	121	243	251	200	193	197	285	291	223		531	878	494	529	434	348	204		179	0	353	263	370	329	359	339
Snx5	658	665	707	936	800	578	964	594	779	745	747	430	671	726	712	822	716	1090	845	584	745		492	1550	901	942	1590	1380	617		636	1590	768	653	1140	966	819	1040
Snx6	1660	1370	1500	1300	1100	1600	1330	1630	1280	1520	1340	1120	1360	1540	1460	1370	1570	1730	1710	1860	1510		806	864	700	727	1060	1080	2800		1440	530	1770	1050	1480	1440	1570	1390
Snx7	5.34	1.88	0	0	18.3	0	0	0	7.7	6.71	9.13	0	0	17.1	0	36.5	0	0	8.31	17	3.76		981	435	718	834	383	1630	630		7.85	0	0	243	89	40.9	93.9	283
Snx8	197	306	141	254	257	404	237	296	255	210	186	142	127	269	268	168	157	178	342	136	242		0	70.2	166	78.9	0	253	0		116	195	137	257	198	65.9	188	623
Snx9	1800	1610	1630	1980	1590	1610	1700	1630	1800	1460	1540	1480	1620	1870	1740	1730	1360	1680	1230	1500	1660		1740	1760	2220	2050	2030	3530	6950		1430	2410	1580	1500	1670	1450	1410	1040
Soat1	80.6	218	340	228	277	282	276	213	186	200	366	617	451	347	459	333	158	322	758	234	447		954	3620	716	2140	977	0	2530		499	491	878	507	407	812	735	657
Sobp	490	412	385	664	509	793	393	398	526	394	512	424	409	498	509	368	180	179	142	253	229		698	609	929	524	1230	346	0		161	735	270	582	378	108	409	249
Socs1	17.1	25.2	17.9	12.1	10.3	30.6	33.3	26.3	3.38	48.2	17.5	0	4.89	6.18	10.4	37.4	0	22.6	0	0	0		456	324	166	148	0	0	476		48.1	0	0	21.2	8.53	0	0.562	0
Socs2	219	377	358	241	461	296	351	301	196	296	250	3.95	572	413	338	386	383	333	363	325	317		1130	497	1060	787	730	229	1020		734	0	284	880	765	607	383	831
Socs3	416	418	285	331	507	413	217	112	204	316	504	60.5	466	477	433	558	449	229	676	192	140		2810	1530	2590	2490	1710	1240	2490		454	635	442	4530	4130	1550	3360	1230
Socs4	721	953	762	684	619	730	786	773	727	776	812	701	984	676	596	853	983	842	1230	829	807		3420	1250	994	946	1400	1150	1320		838	1090	498	894	795	473	959	727
Socs5	2760	2880	2890	2390	1990	1980	2260	1910	2280	2610	2540	1780	2940	2200	2270	2650	2710	2070	2660	2860	1920		407	244	760	466	247	363	0		1850	736	1980	1860	2120	2240	2080	1830
Socs6	213	201	216	186	351	227	186	249	142	225	273	414	572	251	183	220	119	357	384	117	222		404	352	354	344	915	548	434		123	141	74.7	486	659	245	200	866
Socs7	1870	1750	2060	2080	1280	2440	1590	1620	2240	1700	1800	2550	2410	1760	1450	1590	656	771	763	1070	1010		1820	1210	1890	1420	979	624	1260		2130	894	1670	2950	1540	1140	1370	1110
Sod1	8570	6840	6840	4720	7340	5910	7370	8200	7450	7600	7490	5960	6940	8000	7460	7600	11500	10000	12700	8770	9310		3140	3540	5430	6660	3390	4080	7450		5930	6600	6360	9140	11300	7910	10400	12700
Sod2	2600	2350	2380	2030	2660	1560	2320	2380	2830	2750	2680	2880	2380	2930	2460	2330	3680	2810	3350	2910	3200		2750	1990	2730	3180	2480	2980	3300		1750	5190	3960	2270	2330	3160	2440	2690
Sod3	0	3.57	0	0	0	0	1.65	0	0	6.84	0	0	0	0	7.72	0	0	0	14.1	0	0		0	53.7	17.4	0	0	0	0		0	0	0	0	0	0	0	0
Soga1	517	584	830	867	667	776	691	545	680	572	556	355	1010	494	466	469	256	267	635	455	431		3220	892	572	465	1750	0	105		467	305	374	491	733	172	608	237
Soga3	1010	1250	897	1070	1220	1030	991	724	1150	1010	1130	2340	1290	1190	1130	908	625	792	374	932	513		313	196	408	109	0	0	0		688	2230	911	698	1250	1880	1210	1350
Son	7240	10700	8230	16000	17500	28900	8420	8630	10700	6620	8390	10800	9380	7130	11800	14700	3810	5170	4270	6250	6800		23400	24200	11200	11900	13600	11800	7610		11200	6560	6640	14100	7640	8540	6730	7490
Sorbs1	1940	2130	1900	2150	1700	1810	2040	2170	1710	1620	1760	2580	2130	1910	2160	2170	1580	1190	718	1270	1330		399	363	352	501	255	215	817		2660	1900	1940	1650	1790	1620	1600	1470
Sorbs2	5850	7590	6580	6290	6870	6310	6720	6380	6390	6570	6530	5360	7600	5420	6070	6200	4920	5310	4320	6220	5260		375	1010	908	743	2120	3.99	1260		5410	6090	7390	4450	5380	4650	8940	5590
Sorbs3	76.4	81.7	87.2	97	104	129	130	196	184	62.2	102	93.2	142	165	125	213	93.6	56.4	114	154	94.4		763	534	818	773	553	0	166		74.9	1320	324	1430	1480	670	990	1400
Sorcs1	0	0	0	0	0	0	0	0	5.3	0	0	0	0	3.22	8.12	28.5	0	0	0	0	4.78		95.2	279	289	315	656	29.6	303		0	0	0	26.2	57.2	0	22.4	135
Sorcs2	3.24	12.1	3.22	5.9	0	0	20.5	9.98	51.3	0	0	0	0	9.75	5.45	27.7	15.8	130	11.2	13.3	10.4		5180	4570	4390	4750	3400	7790	4570		32.5	283	110	387	393	408	276	343
Sord	615	623	501	370	575	406	549	875	662	698	789	351	804	904	592	800	928	965	1320	864	881		884	831	1570	1610	1120	492	2330		553	2280	1090	3250	4400	1830	3670	2850
Sorl1	7670	8090	9260	10900	8070	6110	6600	9380	6060	8410	8490	7240	13600	7780	5900	6690	5180	6480	5740	7280	6730		5250	5220	8780	8130	5060	294	5320		5350	5310	5910	6470	5750	7320	4530	7810
Sort1	6800	7140	7280	7010	5110	5020	6830	7070	6710	7300	7700	6780	7570	6000	5740	5150	6460	6510	6670	6270	6650		22000	20400	24600	25000	19900	10800	17300		10000	8090	10400	11000	11000	12200	12500	9220
Sos1	1760	1910	1680	1770	1790	1350	1470	1610	1540	1800	2090	1650	2310	1690	1550	1980	1520	1390	1360	1800	1330		5660	6990	7390	6430	6170	1250	3730		1750	2920	2010	2690	2330	1910	1740	1370
Sos2	996	1230	1010	1230	1080	1560	1000	1030	1270	859	1160	928	891	1460	1150	1730	437	348	345	667	696		1770	2110	2860	2310	3460	3200	2790		1710	1610	1900	1260	1860	857	1450	1020
Sowaha	2050	2220	1760	1920	1520	1650	1900	1530	1540	2040	2060	1300	2030	1500	1580	1140	1740	1420	1970	1880	1790		556	406	696	486	171	563	0		981	1150	1360	923	796	1410	1410	1690
Sowahb	27.2	57.1	34.8	19.5	4.11	46.2	65.3	50.2	69.6	23.1	29.4	0	37.9	33.4	27.4	14.7	55.9	15.2	31.2	37.5	23.5		280	215	381	388	490	327	111		221	140	176	89.3	118	177	116	88.5
Sowahc	557	450	424	351	344	340	336	421	379	464	494	154	390	464	330	425	430	500	495	440	561		526	690	795	630	1830	660	743		362	128	279	484	476	122	451	511
Sox1	0	0	0	0	0	0	0	0	5.87	0	0	0	0	0	0	0	0	0	0	0	0		0	0	0	12.9	104	0	0		0	0	0	0	0	0	0	0
Sox10	8.04	17.3	30.8	24.3	48	0	5.59	15.9	14.9	7.94	60.6	0	0	22.5	29	11	62.5	0	0	16.2	23.1		0	0	0	55.2	0	0	0		0	0	0	15.5	18.3	0	0	0
Sox11	232	202	117	378	386	398	315	218	331	279	281	207	229	193	264	238	73.8	71.7	132	94.9	187		618	564	676	822	1230	0	596		243	138	203	528	685	535	91.1	177
Sox12	1790	2120	1850	2260	1950	2080	2070	1760	1810	1990	1900	1480	1640	2070	1690	1550	1180	1240	934	1990	1790		647	528	530	592	459	383	318		2140	1840	2240	1680	1620	1330	1340	1160
Sox13	606	656	693	562	467	715	686	355	501	422	516	745	631	479	310	327	364	250	254	392	253		1090	1930	1970	1610	1250	467	839		414	711	297	545	467	790	712	401
Sox15	0	0	4.04	0	0	0	13.2	0	6.71	0	0	0	16.5	0	0	14.7	0	0	0	0	0		0	0	0	26.5	0	0	0		0	0	33.2	28.3	16.2	0	0	0
Sox2	71.8	68.6	68.6	48.2	46.7	68.5	120	59.5	90.4	52	71.7	0	85.3	161	72.7	40.5	67	57.7	85.3	182	61.3		2310	3800	3050	3520	2570	892	1940		214	341	304	1270	1350	995	587	679
Sox21	32.6	32.1	9.71	41.8	49.4	43.2	19	63.8	63.7	40.1	38.9	153	69	38.2	43.7	41.5	0.902	7.19	43.7	11.2	25.4		821	1000	1310	1240	1220	611	526		54.5	192	250	604	616	135	353	536
Sox3	0	0	0	0	0	0	0	0	0	0	0	0	0	0	0	0	0	0	0	0	0		0.875	61.2	25.3	17.6	215	0	97		0	0	0	0	0	0	0	0
Sox30	42.1	55.3	29.9	11.1	53.4	43.2	33.9	47.1	27.7	28.2	17.3	0	9.71	26.6	32.6	28.5	13.6	22.4	43.8	53.6	16		0	0	30.9	18.4	0	0	0		16.2	193	45.2	42.1	17.9	74.6	133	0
Sox4	272	306	282	422	431	221	226	455	325	382	503	301	361	277	333	335	107	176	313	336	368		2000	2180	1990	2200	2510	624	1170		194	141	360	672	762	134	918	543
Sox5	0	2.9	0	0	0	0	0	0	24.1	0	0	0	0	0	0	0	0	0	0	0	0		0	30.8	20.1	1.78	0	0	0		0	0	0	0	0	0	0	0
Sox6	0	0	0	18.8	0	0	3.49	0	0	1.8	0	0	0	0	6.07	0	0	0	0	0	0		0	25.9	28.4	0.45	0	0	0		0	0	0	0	3.11	0	0	0
Sox7	0	0	0	0	0	0	6.61	0	0	0	4.32	0	0	0	0	0	0	0	0	0	0		712	494	630	523	371	0	175		0	0	20.1	131	72.4	144	136	0
Sox8	19.6	84.6	35	40.1	40.2	41.7	82	129	22.2	47.1	33.3	0	70.5	21.8	14.4	16.6	15.9	50.4	16.3	14.7	13.6		1680	1680	1240	1230	1240	922	1980		253	143	78.9	108	224	507	309	202
Sox9	15.6	18.7	25.1	12.1	55.1	0	42.1	10.5	9.22	5.98	11.2	0	0	23.8	10.3	0	13.5	0	3.9	3.99	10.3		15400	24400	22400	22200	17600	6750	21500		321	1690	452	2070	1830	2300	899	1630
Sp1	1060	1470	1270	1130	1140	2440	1140	1250	1440	1200	1380	1090	1480	1490	982	1470	1490	1380	1090	2050	1160		5250	7230	3790	3630	5040	2230	10600		2410	1890	1680	2270	2360	1820	871	1570
Sp100	17	3.26	6.91	3.82	57.1	0	0	18.9	1.23	0.743	0	0	7.18	0	0	15.4	12	0	16.1	0	0		0	0	51.7	30.7	0	72.3	0		0	0	0	19.8	0	0	13.1	0
Sp110	32.3	7.24	0	0	0	9.79	0	5.87	17.8	0	0	0	28.4	11.5	9.63	0	0	0	0	7.02	4.72		0	0	4.45	5.39	0	0	0		0	0	0	0	0	131	0	0
Sp140	0	0	13.5	2.33	0	4.88	0	45.4	8.65	3.99	8.67	0	0	0	6.46	0	4.88	35.5	0	0	0		201	114	33.4	41.5	0	0	48.4		1.07	0	0	44.3	32.8	0	0	0
Sp2	653	753	673	580	668	563	750	565	491	627	579	616	675	608	576	447	342	547	320	580	731		1060	876	1670	1600	1270	692	2330		736	661	471	642	590	695	558	1180
Sp3	1200	1110	1010	1060	771	1360	931	1250	1840	1230	1530	538	1260	1090	1600	1230	1150	879	1080	715	750		2580	1910	3050	2140	1750	1770	6340		1210	1450	643	1100	1740	1060	1040	1470
Sp4	877	1120	929	899	735	851	735	918	821	1180	999	801	1140	1010	981	588	1140	1510	1060	1180	663		3090	1200	1330	1710	2990	726	523		605	437	1120	1090	1600	563	865	769
Sp6	277	189	188	178	192	262	210	194	165	201	197	0	227	198	166	137	172	187	220	194	163		87.8	0	23.2	0.681	0	0	0		66.5	0	203	150	63.1	215	103	10.6
Sp8	23.5	25.5	48.6	49.9	128	32.9	38.5	53.6	39.6	77.9	25.3	54.7	51.7	44.4	68.5	36.8	44.5	79.4	69.4	36.6	35		1390	393	381	734	561	0	726		0	83.1	52.8	476	714	278	535	633
Spa17	2720	2360	2600	1780	2330	2050	2740	2540	2610	2700	2560	2530	2480	2850	2390	2700	4270	3790	3790	2970	2930		258	397	460	668	540	0	843		2000	2590	3030	1620	2150	2600	2410	2310
Spaca1	14.2	8.88	0	7.05	0	18.5	0	16.8	3.98	1.62	25.9	0	3.69	10.9	4.27	21.5	0	0	0	0	0		0	0	0	0	0	0	0		0	0	0	23.9	41.5	0	0	0
Spaca6	20.3	54.8	86.8	223	318	297	76.1	62	105	28.3	186	238	41.1	81.4	82.2	47.7	27.5	10.1	11.4	26.3	104		287	467	177	41.9	418	0	0		67.3	515	0	107	11.9	0	0	0
Spaca9	22.8	26.4	28.1	18.3	17.6	0	71.2	61.6	8.64	26.5	15.4	0	18.2	24.6	8.86	34.8	17.6	13.2	41.5	28.3	17.5		0	0	16.3	47.2	215	0	0		88.9	0	61.3	17.1	70.3	79	27.6	55.8
Spag1	600	659	689	914	1320	896	482	633	651	638	625	777	677	758	836	801	560	611	554	470	926		223	289	395	344	576	0	207		467	740	817	584	461	543	428	443
Spag16	465	489	519	350	526	533	508	266	426	314	284	419	414	403	508	433	663	519	342	541	353		0	43.1	5.48	99.5	107	0	0		591	177	604	329	379	514	460	314
Spag17	0	0	0	2.33	9.67	0	5.55	0	0	0	53.7	0	0	13.1	0	0	0	0	0	0	0		62.5	0	0	0	0	0	0		75.7	0	5.9	0	0	0	38.2	0
Spag4	30.7	22.2	43	37.7	26.5	0	42.1	1.28	10.6	27.2	25.2	0	0	24.3	22.3	12.4	46	76.5	9.45	11.1	31.2		234	42	0	11	0	0	540		110	0	1.95	0	8.03	0	0	0
Spag5	0	0	3.09	0	0	41.8	0	8.97	46.5	0	4.47	0	0	0	3.93	0	0	0	0	0	3.6		0	313	14.1	27.2	0	0	0		0	0	11	36.8	23.7	0	17.9	0
Spag6	0	11.4	0	15.4	0	13.5	9.48	13.1	28.3	24.7	26.4	0	0	18	14.4	15.5	11.7	0	47.4	13.7	6.11		0	0	0	0	0	0	0		0	0	31.6	0	0	0	0	0
Spag6l	222	169	249	209	432	318	312	428	305	262	238	4.22	213	301	217	412	270	263	313	275	224		348	109	52.6	11.9	0	0	0		142	86.3	163	373	130	198	416	154
Spag7	906	545	628	436	923	806	890	569	685	531	844	411	643	733	593	563	791	532	673	662	666		593	941	874	1240	1650	1580	2440		322	626	655	1190	727	588	1080	967
Spag8	46.9	95.6	37.2	137	207	157	124	92.1	116	54.8	103	0	120	91	109	262	117	68.9	105	83.5	91.8		0	58.5	28.9	0	0	0	0		199	175	157	86.8	168	37.8	10.8	138
Spag9	3280	4390	4020	4290	5290	5660	4110	3930	4120	3200	4400	3180	3220	3390	4890	5130	2580	2710	2030	1900	2520		1600	3550	1570	1420	1090	240	126		4040	7070	2930	3730	2710	2400	3760	2410
Sparc	16.4	8.11	46.4	35	121	52.1	64	122	83	18.6	33.4	0	62.7	21.2	77.6	55.6	50.2	41.3	71.7	20.7	43.6		44.5	90.1	73.8	115	0	0	0		0	0	0	0	0	0	88.9	0
Sparcl1	13.9	23.3	61.2	18.9	32.9	15.2	76.4	46.1	25.3	20.2	15.5	382	19.8	43.4	18.2	34	0	3.92	0	0	40.3		0	0	0	8.88	0	0	0		0	0	0	0	20	52.1	0	0
Spast	1740	1270	1560	1420	1250	1650	1650	1250	1370	1860	1480	1770	1560	1590	1500	1190	1940	1750	2110	2110	1620		965	1200	960	1070	2220	241	753		1190	1550	1750	1270	1420	1460	1760	1270
Spata1	151	161	117	151	128	143	61.2	39.6	149	53	117	0.988	40.6	101	126	62.9	91.2	52.6	32.6	167	55.1		784	334	23.4	47.2	0	0	128		255	0	142	87	158	305	270	24.1
Spata13	398	478	230	635	230	741	1020	390	540	357	370	935	259	341	529	190	125	238	144	706	353		853	1520	1270	1150	1460	1520	1070		760	570	409	575	1050	752	616	1350
Spata17	308	271	470	680	638	710	312	320	484	328	305	309	417	268	451	565	448	326	367	373	405		0	126	62.6	24.2	0	0	0		466	558	212	196	428	171	187	192
Spata18	36.8	71.9	43.5	49.5	11.9	17.5	41.4	26.5	39.1	29.8	69.7	0	42.6	31.2	25.2	26.3	37.7	55.8	42.4	44.5	29.8		0	162	23.5	68	0	0	230		0	0	19.6	30.3	37.6	0	0	0
Spata2	507	629	641	650	619	697	376	635	510	374	524	1940	484	445	491	277	261	442	265	248	401		901	428	683	376	1190	535	189		580	142	716	817	756	522	811	432
Spata24	86.6	97.6	52.9	75.6	128	100	84.6	133	139	84.1	93.1	115	70.9	102	88.3	148	29.2	105	135	24.9	101		140	98	187	129	228	224	281		107	323	153	78.6	63	109	88.7	140
Spata2l	41.4	88	53.2	89.5	88.2	80.1	66.2	46.5	32.6	162	59	83.5	28.4	61.9	52	38.8	56.5	19.8	10.4	88	49		235	551	565	394	81.4	629	768		165	0	79.8	167	89.9	0	60.7	0
Spata32	0	0	0	0	0	0	0	0	0	0	0	0	0	0	0	19.9	0	0	0	0	0		0	115	0	11.6	0	0	0		0	0	0	0	0	0	0	0
Spata33	967	1180	961	1300	816	1170	1280	1080	1370	966	1020	1760	1260	1540	1040	1230	963	825	1150	1230	1280		114	329	190	421	0	183	808		1160	556	1690	1510	853	2070	536	533
Spata4	0	5.32	0	7.38	0	0	0	0	0	7.66	0	0	0	0	3.41	13.7	7.31	8.08	0	0	0		0	0	0	0	0	0	0		51	0	0	0	13.2	0	0	0
Spata48	17.7	6.29	25.7	13.1	6.48	0	8.06	2.73	0	5.03	0	0	0	0	0	0	0	0	0	0	0		0	0	9.32	3.17	0	0	0		0	0	0	0	0	0	0	0
Spata5	382	186	167	204	364	169	145	292	195	218	219	1010	204	213	184	243	131	404	116	410	138		1660	448	448	300	465	0	1470		219	655	586	325	278	381	651	1290
Spata6	1870	1560	1300	791	1240	940	1150	1090	1350	1180	1350	1410	1530	1770	1030	1080	1910	1510	2170	1430	1280		872	1330	1080	831	780	516	1120		1290	545	1340	881	1170	726	1600	1010
Spata7	431	580	414	587	716	838	511	630	555	467	418	510	486	587	536	653	411	495	334	394	457		397	188	83.5	172	84.4	0	307		514	376	239	540	307	592	569	345
Spats1	194	172	154	204	201	213	108	208	260	211	145	137	138	136	195	293	249	237	127	147	187		0	0	0	0	0	0	0		132	0	222	154	89	302	189	0
Spats2	1240	1140	1260	1270	1220	1010	1300	959	1100	1050	1050	1230	1010	1100	1270	1040	1130	1120	1040	1230	1060		368	639	484	612	499	3890	761		1110	908	1610	864	623	1310	569	1020
Spats2l	16.3	34.1	8.56	5.52	115	14.3	0	52.8	51.2	37.8	57	0	3.29	49.8	86.4	0.571	10.8	0	3.17	63.1	2.8		342	1410	275	460	495	0	124		29.9	0	33.8	377	251	0	155	558
Spc24	43.7	15.4	5.93	6.18	14	11.7	50.9	19.6	33.2	7.98	10.5	0	47	50.1	33.8	15.4	14	18.5	0	98.7	19.6		0	2.01	28.1	15.4	0	0	323		0	0	0	60.1	70.3	35	0	1.2
Spc25	5.23	2.65	12.2	10.1	14.8	0	0	23.3	7.85	0	2.16	56.4	0	4	5.1	0	18.8	0	12.8	0	0		56.3	0	34.5	1.23	0	0	0		0	0	25.7	108	0	0	0	0
Spcs1	3640	2900	3470	2630	3420	2400	3830	3160	3190	3490	3200	2880	3280	3380	3230	3990	5640	4840	6060	4230	4710		873	477	1010	1010	1120	1250	1780		2390	1010	2660	1850	1880	2700	2260	2680
Spcs2	2840	2610	3120	2320	2930	2640	3520	3030	2710	3260	3070	3310	3410	3660	2990	3530	3930	4230	4720	4090	2910		845	1210	1790	1690	1430	2840	1140		2580	1870	2330	2840	2520	2600	3050	2240
Spcs3	4520	4240	5510	3490	3770	4060	5140	5470	4960	5080	4870	4150	4510	4800	5040	4730	9630	8080	9690	7640	7430		2420	3000	3820	4400	4120	6770	3640		5770	4320	4920	4230	3980	7280	8470	8050
Spdef	0	13.4	4.64	2.43	10.8	7.59	20.4	0	50.6	11.2	0	0	0	8.05	8.43	20.3	9.58	0	20.7	11.6	13.8		142	105	182	148	153	722	0		0	0	0	16.5	70.3	0	126	44
Spdl1	2.27	28.8	9.47	16.3	44.1	0	8.97	6.12	16.1	16.4	15.2	0	0	17.1	16.5	0	0	0	10.5	0	0		75.5	0	0	7.95	0	0	0		35.6	0	18.5	0	26.8	0	0	0
Spdya	7.24	5.51	0	7.01	0	13.4	8.94	35.1	10.3	7.84	0	0	11.8	35.6	9.3	8.89	0	16.4	5.39	11.2	11.6		0	0	7.06	80.7	0	0	0		0	0	0	18	0	0	0	0
Specc1	1190	1470	1630	1530	1590	1870	1470	1520	1530	1610	1600	1550	1780	1520	1500	1670	1040	922	605	1130	1160		155	126	127	150	443	161	0		1540	1440	1260	1400	1390	1740	2220	1210
Specc1l	4000	4770	4760	4720	3600	4270	3870	4530	4110	4280	4590	5930	5120	4000	3870	4070	2410	2880	2140	3120	3190		5160	3570	3670	3150	3360	1880	2000		3950	3010	4150	4330	4420	4290	3090	3200
Speer4c	0	9.46	1.38	0	0	0	0	0	0	0	0	0	0	0	13.7	0	0	0	0	0	0		33.3	0	0	0	0	0	0		0	0	0	0	0	0	0	0
Speer6-ps1	0	10.2	0	8.82	14	9.31	15.7	0	9.57	0	0	0	0	0	6.52	18.9	0	0	0	0	0		0	54.8	0	0	190	0	0		0	0	0	0	0	0	0	0
Spef1	8520	7360	8290	6680	7410	6500	7580	6890	7170	7140	7200	5290	6610	6640	6790	7020	8560	7810	7530	8260	7800		366	382	937	691	604	0	620		7980	4310	6180	3290	3600	4360	6100	3520
Spef1l	88.6	57.4	89.7	77.6	49.1	72.4	51	60.3	88.3	59.7	59.4	347	35	121	66.6	95.2	69.1	60.8	91.3	84.3	30.1		0	0	0	0	0	0	0		139	263	0	15.5	51.1	0	46.3	0
Spef2	8710	10100	10300	9010	8580	8630	8290	9550	9790	10100	12100	12100	10800	11000	11100	10800	8660	9300	6890	10500	9210		572	617	354	248	856	0	656		14900	8950	11800	9870	10200	11000	12300	10000
Speg	0	6.28	0	1.83	97.7	47.5	25	0	0	0	3.4	0	0	0	2.31	0	0	0	0	0	57.1		0	0	0	0	0	0	0		0	0	11.9	0	0	0	124	0
Spen	3510	4840	3490	5630	5050	8000	3900	4340	4030	2690	2840	2820	4060	3820	3120	3920	1610	1260	456	1690	1340		10900	11700	6130	7550	5380	42.2	2930		6110	10500	4010	6600	5280	2140	4260	6890
Spg11	769	829	654	786	953	1030	652	747	640	614	788	602	815	826	794	784	617	519	489	573	597		702	1390	855	833	623	97.4	1930		931	560	718	1000	920	386	1460	367
Spg20	679	749	796	654	667	855	1080	654	656	873	697	746	970	895	569	519	603	844	631	946	753		2350	1280	648	719	473	204	0		867	600	583	701	602	947	566	364
Spg21	1210	1260	1380	995	1130	916	1420	1060	1370	1660	1140	1330	1290	1360	1360	1380	2420	1960	2360	1830	1880		809	821	895	1040	631	953	1480		757	311	1780	1540	1350	1630	1690	2850
Spg7	846	891	718	1370	1250	902	968	1240	1190	708	1200	1730	886	1230	1050	1030	654	723	950	511	732		1430	894	2680	1440	1570	3760	1250		952	1610	887	634	1150	768	1250	1340
Sphk1	10.4	0	11.8	16	0	0	8.68	0	6.01	2.31	17.6	166	0	0	5.86	20.7	0	0	0	0	0		0	34.2	0	9.86	0	0	0		0	0	0	6.59	0	0	0	0
Sphk2	1440	1430	1420	1660	1390	931	1400	1410	1480	1420	1470	971	1450	1560	1210	1030	1220	1430	1090	1750	1620		1510	1900	1800	1940	2020	716	1360		961	1590	1450	1470	1280	1340	1470	1080
Sphkap	142	281	158	200	126	140	704	312	132	206	148	0	97.5	140	203	108	200	26.1	141	138	180		87.2	0	101	12.4	168	0	195		0	0	0	47.7	37.9	0	0	0
Spi1	2.35	8.63	29.2	1.84	82.7	40.3	9.41	100	27.8	66.9	14.7	0	40	65.2	39.3	33.1	19.4	0	37.7	24.7	66.1		0	0	18	0	237	0	0		110	0	0	2.99	10.3	0	51	44.1
Spib	27.6	0.645	0	0	0	0	0	0	6.06	23	0	0	0	13.3	1.24	0	9.15	0	0	32.4	0		18600	17900	26400	29000	23900	19400	21100		757	912	322	2290	2750	5070	1200	1950
Spice1	1730	1850	1820	3440	3170	4030	1630	1640	2180	1190	1720	1420	1550	1340	2430	2760	877	1120	714	1440	1210		478	1520	815	925	627	0	1430		1940	1370	1480	1990	1360	801	1060	525
Spidr	213	185	248	110	229	124	179	189	146	172	187	0	144	183	171	197	206	223	251	266	240		187	200	175	262	490	569	0		210	233	283	192	110	201	377	330
Spin1	2240	2220	2240	1970	1800	1650	1950	2030	1990	2400	2220	2060	2330	2050	2110	1980	1890	2550	2660	2220	1940		2080	2500	2210	1880	2140	1540	2240		1640	898	1770	1990	1720	1840	1690	1660
Spindoc	336	336	320	334	345	384	289	389	405	377	337	175	419	331	420	697	426	191	299	485	387		3100	917	1130	1120	2040	1630	431		580	251	291	864	332	455	293	70.5
Spink10	0	10.4	2.42	1.11	36.9	26.1	19.2	0	11.2	20	1.21	226	14.6	0	14.3	30.2	0	40.6	0	0	1.12		0	0	30.4	0	0	0	0		0	0	21.8	0	0	0	0	0
Spink5	41.5	13.4	17.8	9.29	0	11.8	38	7.33	20.1	6.83	14.7	0	6.8	30.7	14.6	26.8	33.4	67.1	32.8	36.7	38.5		0	0	0	0	0	0	0		89.5	0	39.2	0	0	0	0	0
Spint1	202	192	171	270	51.2	55.9	111	102	219	64.3	225	136	398	115	252	101	97.8	45.5	87.5	44.1	188		1540	2380	2500	2110	1630	3480	2460		273	927	150	1280	779	270	717	814
Spint2	8280	7110	7790	7310	6860	6170	8120	8650	7840	8410	8140	9140	7670	8180	7400	7110	11800	10500	11800	10000	11000		9670	10700	14600	17000	16100	17000	16000		6070	6760	7880	6720	8500	8740	9260	9090
Spire1	991	1330	1110	1450	1070	2030	814	1240	1360	1110	1010	470	893	853	1100	1400	575	719	388	896	732		995	1730	1720	1480	1070	2460	631		1510	484	858	2090	1400	831	737	1310
Spire2	2470	2340	2430	2610	1940	2480	1850	2280	1990	1990	2110	1300	2070	2230	1910	1720	1820	1660	1420	1740	2050		2480	1560	2530	2310	3150	2130	1090		1920	1270	1810	1670	1660	1320	1450	2390
Spn	0	0	0	1.19	0	15.4	0	0	2.99	0	0	0	79.5	4.86	0	4.93	6.44	0	0	6.27	0		296	71.1	269	271	190	515	566		0	0	0	0	7.38	256	0	123
Spns1	2830	1720	1690	2530	1900	2100	1590	1760	1710	1900	1640	1900	1580	2080	1980	1520	2550	3080	2910	2220	2400		792	729	661	706	2050	4450	2660		2340	4650	2570	1240	1310	1670	1440	2850
Spns2	134	47.1	24.1	122	120	304	89.9	55.2	69.4	96.5	98.7	0	57.2	61.4	64.5	20.2	80.6	4.81	59	39	166		0	197	20.1	37.2	0	0	838		21.6	36.9	40.9	48.9	118	217	47.4	76.3
Spns3	12.4	3.45	4.17	5.44	9.52	28.6	17	0	0	2.81	0	0	0	0	17.7	3.32	0	13.3	26.3	25.7	0		0	0	0	0	0	0	0		0	0	0	0	0	0	0	0
Spock1	26900	27000	27700	27200	20600	19100	30400	33800	26000	30900	30300	29200	33900	27200	25000	20900	32500	31800	28500	30600	30800		2860	2350	3410	2890	1990	17	2120		28200	19700	32500	22300	22300	24700	31000	26600
Spock2	22100	26500	22700	27400	21000	24700	26500	25700	20200	29700	25700	25100	26900	24200	21800	19300	22200	22700	21200	25000	25000		590	1090	1420	1150	592	0	676		19700	13000	18500	14400	14000	16200	16700	13700
Spock3	0	9.03	5.09	6.67	0	0	5.02	18	8.69	16.4	11.4	0	1.97	8.29	3.47	47.2	0	0	0	56.7	12.4		0	0	15.2	0	155	0	0		0	0	0	0	16.2	0	0	0
Spon1	0	0	0	0	0	0	0.951	0	0	0	0	79.4	0	0	8.27	0	0	0	0	12.3	0		0	0	0	0	0	0	0		0	0	0	0	0	45.9	0	0
Spon2	245	76.8	135	180	131	189	233	231	150	109	166	332	155	290	90.1	242	226	133	121	251	124		0	160	33	33.8	409	0	0		0	0	135	201	190	0	0	302
Spop	6730	6270	5570	4640	6000	5680	6020	5790	4970	5230	5630	5890	4300	5470	5190	5520	4590	4150	5800	3960	3660		2830	3490	2830	3850	2600	2870	2980		4120	2820	4260	4820	4270	4070	3600	3330
Spopl	422	464	585	289	249	662	554	253	573	437	483	45.3	427	502	557	221	205	342	405	286	296		297	851	295	395	355	0	0		704	132	510	499	482	40.1	723	319
Spout1	973	843	919	879	1130	925	919	871	940	939	1160	956	680	1090	984	1190	980	1080	1090	1060	1100		407	445	491	614	327	698	447		905	1230	791	787	728	1030	671	867
Spp1	0	0	7.87	3.61	24.5	0	0	29.5	40.8	0	4.21	0	0	6.65	9.18	0	0	0	0	6.28	40.7		0	74.7	56.2	0	1040	0	0		0	0	0	31.3	44.2	0	33.4	0
Sppl2a	302	294	322	265	437	624	219	427	485	378	401	207	175	241	440	662	539	193	775	473	604		281	584	392	559	510	611	361		239	122	261	580	417	387	456	268
Sppl2b	2050	2490	2050	4710	2870	4420	2240	1620	2690	2000	2070	1500	1890	2170	3290	2990	1470	1740	1320	1880	2160		1140	1170	798	982	923	5130	732		2600	5150	1560	2730	2040	2030	1440	1370
Sppl3	2760	3030	3120	4020	2510	2910	2810	3370	2970	2860	3090	2240	3210	3270	2580	2240	2670	2430	2540	2880	2920		1250	1280	1400	1050	1500	557	819		2720	2000	3200	2940	3150	3290	3420	2040
Spr	221	211	215	66.2	219	227	199	214	176	211	218	139	233	174	184	248	354	401	433	340	286		502	588	682	885	818	1540	1230		184	1050	157	302	411	780	582	692
Spred1	284	403	280	326	273	310	335	209	297	384	307	101	398	269	365	236	216	274	272	215	255		1960	1230	1170	894	394	1330	741		131	624	123	511	205	245	54.5	141
Spred2	1300	1350	1460	1100	991	1280	1250	948	784	1370	1250	1460	1290	1330	1090	897	801	874	813	965	1080		962	1190	672	934	819	509	1010		388	1110	548	401	297	588	376	375
Spred3	0	24.6	4.3	54.7	7.29	60.3	12.4	13.5	30.4	14.4	12.3	0	19.8	24.1	42.5	39.8	26.4	0	0	30.3	0		159	619	12.6	15.1	0	0	0		0	0	0	23.1	0	0	65.9	0
Sprn	82.2	43.2	9.62	3.94	31.4	0	30.2	9.77	65.1	29.7	8.81	0	19	20.8	18.9	0	33	0	71.6	12.2	32.7		83.4	0	0	0	0	0	0		0	0	0	0	0	0	0	0
Sprr1a	28.2	13.3	0	0	30	16.4	0	8.29	9.98	14.4	15.4	0	7.7	2.04	21.3	37.7	0	0	53.1	15.4	18.2		201	176	246	334	279	0	177		0	123	51.9	18	82.2	116	50.3	38.1
Sprr2a2	0	0	0	0	0	0	0	0	0	0	0	0	0	0	8.74	0	0	0	0	0	0		0	74.1	0	0	185	0	0		0	0	0	0	0	0	0	0
Sprr3	0	0	0	0	0	0	0	6.25	0	20.5	0	0	0	0	10.3	4.3	0	0	21.3	0	0		0	0	0	0	0	0	0		0	0	0	0	46.3	0	0	0
Sprtn	294	254	271	297	249	365	303	516	311	227	275	272	168	336	410	275	183	231	340	161	314		97	430	271	233	152	0	502		350	54.9	515	362	209	158	275	389
Spry1	88.3	61.2	58.8	85.5	92	62.3	13.3	80.1	71.9	38.4	102	91.5	43.5	126	81	170	30.6	38.2	32.4	87.2	84.6		712	1060	968	749	651	705	298		107	0	97.3	586	476	84.4	752	190
Spry2	546	529	569	471	363	243	384	329	251	455	521	237	461	326	376	272	401	661	525	328	344		377	812	589	465	631	887	1150		220	143	151	433	467	417	304	258
Spry4	18.4	25	4.86	14.9	6.59	26.6	9.93	3.14	24.3	9.4	32.9	0	0	4.77	10.3	0	27.1	0	13.3	9.59	16		100	0	140	189	0	0	163		0	0	0	57.2	57.4	0	0	0
Spryd3	902	924	817	946	720	938	752	939	868	870	892	1710	978	648	1070	954	888	826	785	690	679		401	983	1140	706	1470	2010	1040		1180	193	520	651	886	1100	861	1160
Spryd4	15.6	17.8	35.5	30.6	27.1	20.5	42.9	54.3	78.7	29	24.2	107	41.7	33.4	67.6	17.3	32.7	28.2	80.1	46.6	28.4		0	7.67	104	70.6	0	0	0		0	0	0	0	39.6	0	0	0
Spryd7	350	392	319	399	334	379	333	246	354	354	393	190	365	472	376	376	356	213	451	472	485		350	22.1	288	134	0	0	126		58.1	0	194	280	289	442	221	146
Spsb1	1000	1450	1600	1380	1260	1010	1720	1110	1270	1140	1210	1930	1740	1670	1350	902	933	936	948	1110	1010		127	20.4	71	41.1	375	0	166		1400	952	927	978	1310	923	1070	1140
Spsb2	10.3	28.9	15.4	21.1	15.1	37.1	9.33	22.7	29.7	11.3	5.02	0	0	38.8	23.5	30.8	27.6	9.4	41.4	9.27	14.2		517	317	797	544	238	1310	248		28.3	0	85.9	110	123	195	23.4	0
Spsb3	630	564	753	612	533	616	886	641	682	765	709	1550	600	838	1040	738	664	541	1010	684	759		733	290	330	650	1220	539	219		961	391	702	709	546	454	407	219
Spsb4	7.44	18.2	22.8	17.6	14.1	0	14.2	0	0	16.2	7.41	47.9	0	7.54	0	0	17.5	0	0	4.26	0		0	22.8	38.4	0	0	0	0		0	0	0	0	0	0	0	0
Spta1	0	9.98	0	3.73	0	0	24.3	7.31	9.12	4.77	0	0	31.2	0	29	0	11.1	0	4.51	7.51	0		75.7	0	14.9	0	0	0	0		0	0	0	0	0	0	0	0
Sptan1	10000	9330	9050	12900	9030	8860	7700	12300	7040	9200	9430	8120	9850	10200	8270	7630	6060	6730	3720	8030	9960		13600	13800	14100	8850	8080	5870	25100		9410	9300	8960	7810	9370	11500	9150	9900
Sptb	6.22	4.08	0	3.29	20.7	12.4	0	12	3.84	0	0	0	0	8.57	10.8	13.8	0	17.3	0	15.5	7.46		15600	18800	14900	11800	12200	2170	9850		209	304	351	1460	1390	1100	819	603
Sptbn1	13300	15000	13200	16900	11600	14800	12800	14800	11500	14700	14700	13200	15000	12700	13800	13300	7960	10000	4910	10900	10600		16900	16600	15900	15900	12900	5180	10400		13500	12600	13800	16700	14600	11100	14300	11000
Sptbn2	65.4	102	1.46	265	271	31.9	16.9	23.3	65	184	23.9	0	182	56.7	40.7	59.2	3.24	7.66	0	33.5	122		14500	12700	13800	12000	8980	2120	6390		161	2300	497	1780	1000	442	548	1520
Sptbn4	8520	9730	9740	14100	14000	17400	7700	6720	9630	7350	9860	7480	8850	7740	10200	9630	4250	5170	3100	5710	5740		962	473	573	537	508	0	485		10000	6510	8620	8100	6440	6630	5700	6800
Sptbn5	8.84	11.6	9.73	15.8	6.6	116	21.5	41.9	6.72	12.8	9.53	0	0	22.5	4.29	13	0	23.1	0	10.4	51.5		0	0	0	0	0	0	0		129	0	19.1	0	0	0	0	0
Sptlc1	1240	1310	1270	1250	1260	1210	1280	1420	1240	1350	1290	1100	1140	1300	1150	1310	2200	1720	1930	1670	1770		221	856	1020	999	569	657	599		1030	1280	991	1420	1110	1410	1380	1150
Sptlc2	355	359	270	344	391	192	296	291	347	299	312	434	271	219	433	282	232	322	105	177	174		4990	5410	3530	4140	3040	5270	2130		365	140	596	501	784	1710	1000	631
Sptlc3	6.86	9.02	8.18	0	0	0	29.2	31.7	21.2	6.04	4.37	0	1.96	26.9	0	0	0	0	15	0	14.3		0	198	44.8	56.3	0	0	201		0	0	0	55.8	60	0	43.5	66.5
Sptssa	186	79	148	125	126	93.8	269	175	157	170	171	251	95.7	197	201	241	223	195	349	231	180		118	400	238	247	345	0	291		126	0	141	285	277	70.4	43.1	0
Spty2d1	1290	1100	1150	1320	945	1080	1050	1470	1090	1370	1400	696	1360	1270	1370	1140	1150	1670	1810	1210	1170		3960	2260	2780	2540	4590	2230	2380		1070	1370	992	1170	1310	1450	2130	409
Sqle	941	1140	881	1130	803	950	1260	1590	1330	1380	933	938	1260	1060	843	839	1380	1290	1670	1310	1180		2720	3690	2660	2840	2030	2610	3100		1460	1510	1420	1600	1590	1560	2250	1080
Sqor	687	0	721	434	17.5	0	31.2	36.6	1050	38.5	604	421	616	28.9	486	11.3	13.2	0	84.2	24.6	230		0	131	102	106	0	0	0		681	866	11.9	291	801	102	82.8	199
Sqstm1	4250	3970	4240	3640	4110	4180	4080	4880	3470	4710	4310	4020	4500	4090	3790	4350	5870	5250	5380	4860	5320		12600	9570	13200	13400	14600	20400	15800		3560	7120	4770	5440	6090	6030	7160	6300
Sra1	745	603	539	479	739	666	541	726	537	704	622	252	762	679	627	672	1160	898	1050	566	817		554	260	558	805	321	459	1000		745	1310	543	372	460	801	520	618
Srbd1	656	423	560	599	380	288	546	563	411	345	517	1130	526	463	490	419	562	625	532	408	594		1210	444	476	245	273	0	720		355	135	826	456	572	624	1080	347
Src	520	676	532	693	518	463	506	508	500	611	491	603	455	457	366	259	187	341	284	570	321		1110	1010	1800	1420	2340	2350	1290		661	2300	984	821	897	282	650	510
Srcap	3430	5000	3300	4780	4010	7500	4340	3870	4470	3370	3510	2650	3790	3290	4800	4660	1170	1670	1880	2140	1990		16500	18500	7730	6100	5830	6650	8510		6430	5960	4670	5690	4590	2170	3500	3420
Srcin1	12700	16600	15400	21300	18100	24100	15500	11900	15600	12200	13900	14000	14400	13400	14800	14400	7000	8710	5640	10900	11300		3380	3370	5130	2280	2320	1020	1410		20300	14400	15800	16800	13500	8380	9690	10400
Srd5a1	1270	988	1070	1030	858	801	790	1070	1250	984	1160	1800	882	1120	841	808	1360	1310	1120	1090	1340		255	402	52.9	104	75.6	0	0		798	163	1130	701	666	962	880	440
Srd5a2	37.2	108	48.4	30.5	40.1	36.1	70	52.1	62.7	66.5	55.2	118	72.6	164	73.5	61.2	204	134	154	104	136		82.2	318	411	345	1310	0	164		156	177	226	965	819	523	457	458
Srd5a3	170	170	185	374	134	190	213	213	173	313	229	393	176	233	159	78.6	120	253	624	342	155		184	0	472	207	793	0	0		27.4	85.7	194	144	285	247	265	158
Srebf1	1450	1930	1600	2420	2340	1720	1940	2380	2400	2520	1890	2270	1710	1890	1460	1120	2400	1460	2240	1590	1990		11200	11700	8530	9120	5380	4910	12500		5200	2480	1710	3260	3670	4180	4980	2490
Srebf2	2490	3510	2880	3480	3430	3460	2940	3590	3560	3990	3210	4460	2790	2790	2890	1890	2180	2670	1850	2720	3150		14200	12200	16200	16800	12400	13400	12000		6670	2990	5010	4610	5270	7180	6390	6400
Srek1	801	1350	1090	2050	2530	4350	1810	1040	1870	783	1310	1220	1240	1200	1970	2680	811	350	285	593	603		4140	3260	1980	1320	3420	4520	759		1460	1720	1030	2300	1750	1040	687	1410
Srek1ip1	113	98	138	97.6	152	171	146	91	118	117	131	0	119	128	143	168	117	118	224	182	187		225	240	204	186	402	254	0		329	0	105	287	122	35.6	87.6	130
Srf	564	584	711	1050	541	1280	605	464	581	571	505	390	370	694	627	959	301	533	347	386	517		22300	13300	13100	9670	17700	21200	9560		870	1460	987	2800	1540	1780	2440	1120
Srfbp1	245	236	273	223	392	462	370	219	283	378	375	455	381	430	246	291	229	263	292	243	222		1420	556	295	551	318	0	0		834	565	331	258	176	787	592	171
Srgap1	5590	6920	5370	7670	4640	6200	5610	6430	5810	5440	5530	4520	6870	5420	5700	5030	3430	3560	2110	4790	4330		966	1350	1340	944	805	0	1370		7010	7370	5640	5530	4140	4910	4720	4240
Srgap2	2040	2600	2170	2870	2680	3070	1860	1870	2310	2540	2380	3860	2120	2140	2960	2020	1710	2240	1800	1870	1460		2760	4950	2300	1950	2310	852	1020		2610	3700	2550	2410	1840	4720	3570	4080
Srgap3	132	63.9	69.3	60.7	117	229	39.6	40.2	125	58.5	68.6	0	115	138	150	112	44.6	53.9	55.1	52.2	37.9		2250	4090	1710	1250	1640	371	2450		273	0	139	1270	1160	574	335	842
Srgn	9.8	0	15.8	4.79	0	11	0.584	0	14.7	6.2	3.57	0	12	0	5.33	23.9	8.67	12.8	29.9	25.4	19.1		0	0	20.8	16.8	149	0	211		0	0	0	21.9	96.8	0	54.6	0
Sri	1330	1110	1380	1000	1590	921	1230	1390	1300	1520	1130	484	1160	1340	1220	990	1870	1800	2320	1670	1440		1280	915	1830	2200	2080	896	2250		941	1940	1830	1200	1260	1100	1110	924
Srl	0	124	0	0.715	0	8.32	7.64	15.3	6.46	21	9.99	0	8.23	7.35	7.92	0	0	9.84	309	0	19.5		73.6	0	30.5	37.2	117	0	196		0	0	0	23.9	0	0	0	0
Srm	131	147	102	133	263	86	143	141	207	202	153	189	297	187	80	106	359	76.8	291	160	167		167	0	74.6	32.6	0	0	160		233	0	69.2	78.3	54.8	136	217	327
Srms	27.8	23.2	53.4	53.8	4.11	42.2	47	3.14	28.5	34.1	22.5	137	12.6	27.3	36	40.6	38	40	32.1	74.4	25.4		0	0	0	0	0	0	0		0	0	38.2	0	94.1	0	35.1	60.4
Srp14	2260	1510	2100	1340	2130	1740	1650	1530	1940	1830	1940	2110	1680	1910	2040	1850	3380	3000	3460	2340	2440		1110	1040	2100	2160	1740	4380	1160		1890	2010	1910	1580	1880	1800	2430	2620
Srp19	469	450	511	383	550	519	469	442	547	429	547	197	352	385	647	610	465	277	698	550	431		0	186	249	303	163	1360	0		212	425	400	442	540	525	412	429
Srp54a	2090	2310	2710	2480	1550	2480	2580	3060	1950	2960	2810	4620	3120	3180	2340	2720	2140	2750	3660	3170	2470		1300	1960	1840	1360	426	0	1630		2620	2080	3600	2970	2370	2370	2490	2850
Srp54b	283	326	266	356	250	329	495	215	231	580	436	236	539	540	388	406	297	207	494	464	341		490	72.7	154	243	184	311	0		476	0	379	358	511	0	221	687
Srp54c	1800	1610	1670	1510	1620	1240	1570	1560	1410	2080	1860	1130	1880	2000	1480	1960	2200	1950	2080	1770	2020		902	1310	1130	856	698	0	1280		1380	461	1560	2110	1760	2140	1870	840
Srp68	1880	1610	1720	1790	1730	1350	1540	1710	1590	1670	1870	1710	1780	1860	1630	1480	1300	1320	1120	1620	1490		986	1480	1480	1510	1320	717	563		1590	1860	1180	1510	1560	1730	1500	1690
Srp72	1700	1780	1650	1580	1530	2120	1510	1630	1570	1590	1830	1240	1730	1900	1760	1550	1240	1860	1180	1520	1670		2560	2460	1880	2270	1400	9140	3080		1920	2320	1540	1590	1940	1690	2230	2720
Srp9	902	730	785	705	1020	725	769	883	799	869	855	1440	946	768	916	1200	1210	1160	1360	936	1020		371	636	721	650	315	595	1250		1260	1180	604	486	847	868	435	726
Srpk1	815	792	817	1060	1410	1570	880	816	873	965	1170	950	710	1010	1300	1290	815	698	599	776	885		881	1460	1200	916	1700	1390	1380		860	294	640	1700	853	1330	624	1010
Srpk2	2520	3560	3440	3740	3920	4290	3450	3460	3270	3480	3540	3210	3060	3180	3480	3800	2050	2320	1790	2510	2290		967	1110	940	966	1420	336	232		2830	2980	2410	3750	3340	1980	2340	3650
Srpk3	21.8	10.9	11.4	53	29.4	89.6	0	0	9.6	8.86	0	0	0	0	70.1	62.2	0	0	0	0	0		0	0	0	0	0	0	0		36.2	0	0	0	0	0	59.1	0
Srpr	5150	4970	5670	5160	4640	4170	5300	5620	4210	5530	4800	7450	4320	4700	4370	4360	6620	6740	6240	6580	6320		2370	1590	2960	3780	2630	6460	2470		3800	5190	6420	4030	4850	5870	5000	3900
Srprb	3530	2740	3130	2660	2610	1760	3440	3430	3100	3540	3060	3800	3320	3260	2950	3130	4460	4120	5120	4240	4130		310	442	851	2040	1680	1040	1780		2650	810	2810	2030	2580	2210	2340	2810
Srpx	75.8	38.4	29.6	63.2	56.6	67.4	13.4	25	11.1	33.6	23.8	0	33.7	52.8	85.2	21.4	60.3	40.8	74.2	35.5	64.4		0	0	0	0	0	0	0		0	200	12.9	0	0	0	70.7	0
Srpx2	0	0	0	0	0	0	0	0	0	0	0	0	0	0	0	0	0	0	0	0	0		126	0	112	60.6	0	0	0		0	0	0	0	25	0	0	0
Srr	532	490	363	317	506	759	621	452	425	402	479	583	364	650	760	468	286	357	445	220	534		768	80	899	632	731	238	655		656	3420	463	766	1540	597	463	558
Srrd	257	253	279	259	200	220	223	260	188	305	260	286	327	265	333	333	318	269	405	193	261		572	94.8	161	243	0	0	57.9		195	1.71	395	217	274	233	435	451
Srrm1	3120	3890	3470	5440	6270	8280	3010	2970	4230	3200	3770	3930	3520	3510	4020	4940	2470	3100	1230	2850	2780		9360	7890	5300	6800	5800	10800	6270		3430	3920	3580	5160	3710	2870	3690	2910
Srrm2	9840	15500	9850	34300	29200	54000	12900	11500	20800	8180	12300	8780	15700	10500	20600	17100	4480	5170	2960	7220	7160		48000	49400	22800	16100	21100	13800	18400		16600	13700	11100	25900	14500	13200	9860	8970
Srrm3	1020	1020	930	1690	1710	3340	1080	1020	1710	988	1300	2430	1300	747	1670	1690	384	613	165	572	748		118	51.5	49.1	37.3	0	0	0		1190	1220	1480	1260	762	393	927	488
Srrm4	1920	2560	1980	3510	2400	3170	1500	2060	1770	1640	2250	1440	2060	1490	2010	2160	785	616	268	786	921		275	168	387	106	77.7	0	17.2		2070	1070	2150	977	1180	632	614	767
Srrt	2840	2770	2320	5960	5040	7500	2140	1900	3230	2070	2600	2190	2150	2200	2910	2830	2030	2440	1370	2020	2170		2260	2300	2980	1710	1260	3500	2860		3140	2140	2730	2900	2770	1720	1420	1770
Srsf1	2620	3620	2770	6210	6650	9980	3350	3190	4730	2460	3710	2220	3040	3130	4890	6080	2800	3570	2490	2680	2580		2800	4670	3090	3240	2550	2780	7170		3780	2180	2850	4390	2310	2900	1790	2090
Srsf10	1260	1510	1660	1770	2200	2370	1850	1290	2060	1230	1580	2030	1210	1170	1730	2510	1680	1290	1220	1020	1770		2090	2890	1150	1800	1350	3020	1590		648	5070	1490	1170	1680	910	1220	1470
Srsf11	1630	1900	1620	2810	2410	3180	1620	1090	2360	2000	1450	1420	1360	1690	2200	3500	997	1220	1200	849	1050		3610	3130	3580	2170	3070	1560	3340		2070	3390	2330	1720	1200	1590	1040	1710
Srsf12	71.2	31.9	30.3	32.3	7.2	43.7	6.27	47.8	40.5	12.4	7.07	0	25.5	27.9	34	56.6	44.9	0	20.1	56.1	8.79		0	0	36.5	32	0	0	0		0	0	0	24	12.1	6.3	0	0
Srsf2	2940	2640	2410	4580	4450	6260	2430	2250	3520	2300	2610	2130	2330	3140	3490	3600	2970	2780	2250	2130	2170		10600	7710	6410	6000	9490	14500	9620		3180	3590	2080	3520	2710	2410	1490	3750
Srsf3	4800	5360	6570	7340	7490	13100	5630	4190	6060	4140	5180	4380	4450	5710	7440	9010	5490	3080	3780	4420	3030		14600	10100	9230	9090	13800	24300	4830		7180	4720	6830	7560	4490	5380	5330	5340
Srsf3-ps	0	0.891	9.69	5.56	4.91	5.86	0.823	1.04	0.837	3.42	0	0	0	11.6	12	1.72	0	29	0	13.7	4.75		1.75	34.5	1.58	0.678	0	0	0		0	0	0	0	33.1	1.81	0	0
Srsf4	4530	4400	4320	4580	4190	3720	3570	4220	3740	3950	4240	4210	3970	4370	4340	4010	1940	2580	1830	3020	3410		4290	2010	2920	2590	2030	1430	2640		3870	4480	3860	3560	3200	3290	2900	3570
Srsf5	4980	5520	5940	6300	7440	7860	5240	4340	5800	4000	5190	3960	5220	4770	6100	6250	4580	3990	3750	4740	4190		19700	14100	11300	8580	11200	5840	7370		5840	2810	4620	6090	5240	5970	4010	4560
Srsf6	2960	3370	3270	3920	4820	5030	3030	2410	3260	3210	3630	3670	3260	3270	3760	3900	3310	3510	3240	3460	3320		7810	7220	5150	4150	3590	4910	3800		2890	3350	3680	4090	2440	2660	2000	2540
Srsf7	1250	1110	1170	1320	1500	2080	1290	1030	1390	927	1340	878	948	1320	1460	1530	1350	1350	1230	1230	1270		3640	2550	2510	2320	2970	7210	3250		842	681	885	1260	974	1710	790	1220
Srsf9	537	569	501	866	1050	1260	459	587	786	453	570	480	497	574	713	894	487	421	570	566	537		560	600	1120	1030	711	979	1840		790	1240	642	668	965	376	617	659
Srxn1	1900	1600	1920	1610	2090	2020	1800	1300	1330	2610	1280	3320	1730	2140	1230	2080	2040	1460	3160	1340	2190		223	82.6	250	139	0	0	0		2130	397	1920	1040	1090	1470	2570	3160
Ss18	2610	2450	2380	2100	2410	2190	2290	2170	2590	2600	2720	3330	2280	2730	2640	2560	2140	1980	1980	2350	2230		2740	5610	3940	4210	3970	3430	3630		3060	3640	2730	2800	2150	3080	2670	3400
Ss18l1	345	269	332	368	402	431	298	410	321	283	234	301	235	262	361	118	180	192	131	272	237		237	402	296	421	276	0	0		407	331	309	413	129	342	308	161
Ss18l2	628	485	630	288	551	332	560	527	414	404	543	692	529	481	523	575	706	474	717	557	552		19.2	193	136	292	0	413	361		229	717	755	303	566	478	367	396
Ssb	3700	3190	3600	2770	2940	2650	3160	2760	3180	3260	3420	3030	3440	3650	3750	4120	2790	3750	4070	3440	3360		2280	2360	2060	2040	2790	2240	2780		2920	1620	2780	2740	2780	3060	2280	3650
Ssbp1	409	395	266	452	400	439	355	286	383	330	320	518	348	361	435	500	420	466	333	434	321		983	1290	1370	1430	1590	2190	705		414	1120	356	359	542	404	96.3	333
Ssbp2	3970	3740	3790	3690	3730	3930	3680	3970	3230	4230	4270	3770	4190	4060	3530	4190	4760	4540	4520	5100	4910		1040	949	1070	1130	799	952	573		2440	1680	2790	1480	2210	2080	2020	2240
Ssbp3	4120	3530	3520	4180	3430	3570	3160	3580	3440	3320	3730	6710	3740	3380	3500	3100	2460	3050	2270	2910	3050		3020	1920	1770	1980	2310	1750	2550		3300	3360	2970	2990	2760	3110	2610	2560
Ssbp4	3210	2910	2920	3500	3050	3880	2570	2300	3120	2130	2620	4680	2150	3640	2210	2770	2870	2420	2730	2250	2150		324	380	1170	727	333	1080	774		2390	1590	3240	1930	2540	2390	1930	1840
Ssc4d	31.6	0	1.17	23.8	0	16.9	2.24	0	12.9	0	7.85	0	0	14.3	29.5	0	0	0	0	0	17.3		0	41.8	73.9	13	0	0	0		0	0	0	3.99	62.2	0	0	318
Ssc5d	52.2	44.5	8.97	166	198	251	104	118	65.8	34.7	23.2	0	90.6	25.2	90.2	80.6	0	23.6	13	19.9	19.1		0	0	0	0	0	0	0		28.3	0	0	8.34	25.2	0	0	0
Ssh1	2320	2620	2090	2110	1290	2020	2380	1820	1780	1730	1800	1680	1840	1950	1330	1070	1110	969	711	1210	1400		4440	4430	4400	2910	2860	852	2730		2020	4970	1840	1750	1840	2490	1300	1560
Ssh2	1310	1650	1780	1420	1850	1970	1130	1540	1430	1390	1360	1140	1480	1610	1800	1600	624	675	792	813	762		1660	2090	1090	950	1070	814	770		1020	1790	1490	1370	1360	1170	1090	680
Ssh3	35.8	38.2	0.557	8.55	91.2	16.9	21.3	25.4	18.3	5.73	31	0	4.68	82.2	15.1	15.1	26.9	26.8	15.1	13.2	17.4		747	1030	861	816	605	1660	1610		124	1220	174	504	322	70	180	134
Ssmem1	18.7	16.4	8.93	9.4	72.5	0	19.7	53.6	31.7	18.9	56.5	203	30.4	48.5	31.6	38.9	55.5	35.7	40.6	108	26.5		0	0	0	0	0	0	0		53.4	0	31.5	14.8	56.6	0	0	0
Ssna1	682	588	652	382	721	600	794	763	639	668	499	610	496	600	447	627	647	883	639	594	589		488	494	439	652	817	251	1070		252	186	568	558	647	481	212	570
Sspn	107	47.2	4.05	64.1	28	55.1	53	64.7	78.6	23.9	43.1	0	23.3	66.9	78	62.3	12.6	45.6	74.2	47.2	34.8		57.1	0	53.1	72.9	0	0	0		139	262	51.3	109	129	19.8	85.2	0
Sspo	8.43	20.6	0	16.5	24.2	0	25.4	0	20.2	3.68	3.36	0	17.2	25.7	110	234	6.46	0	0	22.9	2.69		1710	14.9	29.2	34.5	27.2	0	0		150	0	0	224	231	106	155	1120
Ssr1	1990	2550	2380	2280	1800	2210	2660	2640	2380	2940	2270	3760	3030	2590	2460	2610	3030	3350	3650	3450	3680		2850	3480	3900	3510	2280	1300	2650		1890	2250	3460	2540	3600	1990	3660	2450
Ssr2	1410	1090	1300	1110	1110	990	1500	1340	1200	1390	1250	1480	1080	1380	1150	1220	1830	2210	2340	1620	1450		452	822	968	1460	893	1590	2210		738	1380	1240	679	1110	1140	1420	1270
Ssr3	3590	3190	3910	2890	2720	2770	3980	4230	3540	4100	3790	3920	3600	3600	3580	4170	6300	6770	7540	4590	4650		2450	2810	3320	3500	3710	4750	3650		3420	2290	3780	4130	4340	3920	4800	4570
Ssr4	948	913	937	971	1350	1280	1170	1090	1200	1010	972	768	919	1370	1050	1430	1300	1730	1560	1270	1190		865	752	1110	1310	1670	1270	1670		962	1860	1350	806	1040	1460	848	1220
Ssrp1	3490	2650	2720	3270	2910	2520	2690	3630	2830	2840	3040	2690	2290	2610	2840	3350	2430	2500	2580	2830	2550		3530	2530	3810	4410	3360	1080	3210		2720	2500	2930	2850	2710	2920	2720	1750
Sst	14.9	0	0	0.93	4.91	6.82	0	0	0	6.01	7.79	0	0	4.13	6.03	9.51	0	0	0	0	0		0	0	0	0	0	0	0		48.1	0	0	0	0	0	0	0
Sstr1	0	0	0	0	0	0	0	0	0	0	0	0	0	0	9.81	0	0	0	0	0	0		210	0	15.6	17	0	0	0		0	0	0	0	0	0	0	0
Ssu2	0	0	0	0	0	0	0	0	0	0	0	0	0	0	0	0	0	0	0	0	0		0	0	0	0	0	423	0		0	0	0	0	0	0	0	0
Ssu72	2900	2140	2710	1930	2100	2110	2420	2650	2760	2690	2430	3380	2510	2460	2820	2970	3880	3780	3900	3250	3370		1140	2250	1420	1830	1110	3610	2070		3170	1790	2390	1770	2260	2930	2240	2020
Ssx2ip	7340	7990	7270	7960	6620	6620	8540	5900	6130	7730	7370	9680	8100	8130	7430	7110	6290	5970	6950	7100	5800		4930	2650	3620	4130	3120	8970	2400		3810	3030	4350	4380	3780	3360	3520	4160
St13	2110	2520	2170	1670	2890	1540	2670	3080	1920	2430	3010	1540	2380	2130	2830	2450	2700	1910	2830	2600	2670		1860	3170	3360	3610	3110	4250	2570		1820	2020	2930	1890	2370	2000	2860	2300
St14	800	830	784	987	920	930	840	766	902	850	1130	869	805	953	818	834	790	769	1000	719	844		6720	4730	4820	5220	4930	5470	6280		567	1370	815	1500	1350	1680	1210	1340
St18	0	59.6	0	0	0	0	0	0	0.913	14.4	3.3	0	0	0	5.13	0	0	0	0	0	0		858	849	878	1680	873	2020	288		17.6	0	90.7	510	351	49	319	291
St3gal1	61.8	41.8	28.6	36.5	22.7	38.2	76.9	135	32.6	18.9	52.9	0	23.8	106	123	0.763	38.2	61.3	0	45.8	17.4		232	135	222	179	0	0	0		260	748	53.3	204	124	0	112	170
St3gal2	1860	1810	2490	2090	1490	1950	1640	1940	1820	1740	1670	2320	1710	1970	1680	1360	1020	1220	1410	1660	1490		746	1070	1020	1050	467	4490	792		1670	2100	1900	1540	1050	1850	883	1570
St3gal3	5.67	23.9	18.9	10.1	15.3	0	15.9	18.7	3.89	29.2	41.7	0	6.77	0	11.9	6.69	0	9.94	36.2	13.7	7.31		0	143	135	183	585	0	34.3		22.4	156	19.4	82	81.2	93.1	28.3	0
St3gal4	2890	2650	3060	2920	2740	2860	3590	3230	2630	2340	2510	2970	1970	2680	3250	3740	5290	4100	3760	3740	3740		44.2	105	185	323	159	220	111		2060	1330	2260	1210	1510	1070	1510	3840
St3gal5	56.1	62.4	28.6	23.3	64.6	3.85	142	42.7	40.2	22.8	45.1	0	74.3	186	38.8	30	46.3	38.4	41.2	64.2	26		1420	817	921	1300	1450	3140	1940		207	0	44.2	441	422	778	348	299
St3gal6	40.2	57.6	58.1	20.4	37.3	101	68.1	38.4	73.8	152	99.6	259	169	184	166	183	33.5	87.5	208	81	102		1010	1850	1470	1310	1670	1210	2550		108	447	241	962	946	536	921	1740
St6gal1	1450	1580	1400	1570	1410	1200	1830	2740	1540	2110	1910	3710	1780	1950	1440	1540	1810	1250	1950	1760	1990		1690	439	1410	983	716	1650	1220		2290	1700	1110	2240	2860	1560	4420	1650
St6gal2	0	0	0	0	0	0	0	0	0	0	0	0	0	0	0	0	0	0	0	0	0		112	646	487	499	669	564	308		0	178	0	24.5	0	0	0	0
St6galnac2	1140	1380	1070	2370	2040	2430	1740	1110	1610	1110	1210	3190	1010	1380	2010	1780	547	736	443	948	655		6940	9910	8320	7320	5320	3740	6840		840	1070	1140	2470	1450	1450	1040	850
St6galnac4	400	470	387	427	400	321	581	544	369	414	430	831	407	251	246	350	441	431	496	509	505		0	0	55.5	29.6	0	0	0		221	1240	409	222	331	69.5	138	463
St6galnac6	1830	1870	1710	2110	1980	1960	2350	1870	1630	1990	1690	1750	1710	2050	1560	1590	2380	1830	2020	1980	2080		0	76.5	10.7	52.2	0	0	0		2110	1330	2060	1600	1230	1630	2330	2720
St7	34.8	1.33	0	12.5	24.3	1.14	0	14.6	6.63	0	5.78	0	28.9	6.53	0	51.3	0	0	12.8	0	0		132	436	98.6	118	336	0	300		0	0	0	64.5	61	96.7	265	0
St7l	1070	1300	1560	1590	832	1210	1780	1270	1530	1690	1570	1240	1450	1480	1290	1490	1390	2120	1840	1850	1800		1120	294	629	741	1990	0	965		1890	1880	832	1470	1400	1500	1260	659
St8sia2	9.02	17	0	30.8	0	11.4	39.8	9.55	0	35.2	79.3	0	11.3	46.9	10.7	129	20.2	48.3	32.3	12.6	12.5		0	0	110	0	0	0	0		0	105	0	0	15.6	0	0	0
St8sia4	8.19	2.69	0	0	0	17.8	18.3	10.5	15.2	0	1.74	0	0	9.74	10.3	17.4	8.15	3.2	13.3	0	16		0	4.08	0	0	0	0	0		0	0	0	0	0	0	0	0
St8sia6	42.6	30.8	13.2	26.6	24.7	5.77	72.6	25.2	143	89	46.2	0	187	251	135	73.8	99.8	24.9	144	39.5	64.7		1860	1190	200	257	139	0	437		429	1630	19.7	1700	940	84	473	485
Stab1	12.3	72.4	6.01	34.2	96.1	70.6	175	109	233	75.3	55.5	12.8	73.1	76	234	127	32.1	33.9	20.8	468	185		34.6	195	4.32	7.17	0	0	0		0	0	0	28.1	0	0	695	729
Stac	245	377	345	523	718	458	548	361	339	197	486	176	425	269	335	314	494	262	305	368	264		0	45.6	4.7	15.5	0	0	0		104	190	86.7	153	107	134	255	787
Stac2	6.81	0	0	1.55	1.38	30	0	0	2.1	2.86	2.17	0	0	5.13	2.15	0	0	0	0	0	0		0	0	11.2	0	0	0	0		41.3	0	0	0	0	0	0	0
Stac3	1.86	12.5	0	49.7	25.1	50.4	0	0	10	0	7.86	0	0	0	3.13	0	0	0	0	0	0		120	24.5	0	0	0	0	0		0	0	0	0	0	0	0	0
Stag1	558	502	629	463	340	698	427	491	476	477	1070	758	808	316	334	373	369	816	578	442	492		1960	1990	1380	1910	2020	1440	4250		910	410	566	905	432	787	971	392
Stag2	3100	3920	3930	2830	2980	2900	3090	3770	3500	3730	3630	3680	4240	4240	3740	5190	4430	5510	5040	3890	4100		3190	3350	3730	5150	3150	1930	3600		4200	4810	3410	3540	3540	2810	4210	4910
Stam	1450	1690	1780	1810	1690	1830	1630	1360	1870	1590	1650	2350	1710	1540	1940	1940	1890	2080	1610	1640	1600		661	1460	837	762	1760	695	2330		2830	2880	1580	1350	1140	2200	1750	593
Stam2	1320	993	1060	925	993	865	1050	1330	1320	1220	1150	1090	1340	1450	1350	1240	1250	1370	1160	975	1100		974	865	977	1110	1190	506	224		948	2200	1260	1530	1230	892	860	1290
Stambp	714	544	679	669	727	522	654	887	658	745	705	1290	801	785	753	583	868	787	783	944	864		592	1170	824	730	1190	1510	886		637	738	775	547	696	836	1240	691
Stambpl1	31.4	22.2	33.4	39.9	53.3	119	12.9	101	53.9	43.1	26.5	0	8.8	51.5	19.5	4.13	68.5	39.6	37.6	32.5	35.8		141	88.7	165	191	157	0	131		22.1	0	0	74.8	0	0	247	139
Stap1	9.73	41.2	14	12	45.9	63.4	135	18.6	47.9	21.4	10.3	0	52.2	40.9	33.7	28.6	39.1	47.9	23.9	3.18	77.6		418	263	510	794	1100	1410	334		0	0	87.6	271	233	83.3	164	132
Stap2	14.2	13.6	0	19.5	49.3	12.4	0	44.8	5.6	8.87	4.95	0	0	0	9.82	25.5	0	9.23	0	20.7	0		326	256	276	222	155	0	173		0	169	0	126	44.2	0	79.2	78.6
Star	26.5	46.2	21.6	115	115	118	46.4	50.2	106	14.4	19.7	0	13.9	53.4	115	16.3	89.5	5.19	94.8	16.1	3.66		73	350	0	0	0	2070	106		41	0	15.7	50.8	0	0	36.2	27.6
Stard10	2810	2100	2560	1890	2100	1770	2150	2590	2370	2160	2130	3340	2390	2390	2310	2160	2720	2750	2680	2800	2510		1490	1340	1880	2120	975	3710	2500		1880	1640	2230	1960	2220	2230	1950	2220
Stard13	4.99	21.7	179	196	136	15.8	0	3.55	24.3	10.5	14.7	0	21.1	23.5	33.2	27.8	0	0	7.49	0	0		236	485	221	304	1060	2630	393		0	0	0	61.8	161	0	0	68.6
Stard3	367	417	446	544	789	747	442	650	528	509	455	359	418	476	566	395	430	507	590	546	448		1440	1250	830	759	1180	6450	238		202	296	570	431	559	495	496	1140
Stard3nl	1110	1060	1380	1080	1260	1100	1390	1310	1440	1460	1190	1890	1010	1250	1380	1510	2100	1890	2600	1610	1880		364	471	494	690	1060	445	782		1310	981	1480	790	1080	1800	1770	1670
Stard4	505	557	688	442	236	384	372	580	633	594	606	804	512	500	485	274	267	279	432	274	323		2840	2530	1480	1610	1360	2970	1040		838	1600	1180	556	919	564	908	531
Stard5	17.3	87.6	20.1	20.2	12.4	0	33.2	12.6	123	4.49	60.5	0	0	55.3	6.44	11.7	12.9	8.43	0	11.4	22.7		5570	5850	7000	8320	5720	6010	6540		347	475	135	502	556	1230	487	624
Stard6	10.3	5.7	21.8	17.8	21.4	0	6.95	0	28.1	3.97	4.39	0	21.4	0	19.8	0	7.17	16.9	0	0	0		0	0	0	0	0	0	0		57.3	0	14.8	26.2	53.8	0	0	0
Stard7	441	504	559	595	428	915	670	576	540	809	617	901	529	410	583	422	348	740	407	501	478		1210	1060	1550	1680	467	1000	1540		828	1680	345	624	482	1130	1900	830
Stard8	0	6.72	0	1.4	4.96	0	4.98	3.94	6.32	0	0	0	64.3	3.08	0	115	0	0	0	0	0		98.5	0	18.5	14.3	0	0	0		0	0	0	0	0	0	0	0
Stard9	0	12.3	17	32.8	44.3	52.6	45.8	8.85	7.1	5.16	0	0	3.52	19.5	30.8	40.6	0	6.73	0	0	0		209	0	0	45.7	0	0	0		0	0	0	15.1	15.3	0	30.8	42.6
Stat1	193	148	158	207	57.4	156	390	169	190	188	378	728	290	398	128	211	259	232	199	226	163		66.5	320	580	806	910	741	817		152	404	229	405	229	300	254	639
Stat2	655	533	436	1390	1130	1430	622	529	463	494	541	551	879	594	825	688	642	485	365	439	294		791	1900	298	161	111	0	167		548	2630	537	1520	884	559	672	853
Stat3	2130	2100	1680	1930	1360	1650	2330	2910	1970	2030	1540	3450	2300	1570	1580	1170	1280	2210	1790	1670	1640		16100	7250	4930	3600	5910	3600	4770		4350	2930	2480	3080	2510	2190	2490	4540
Stat4	4.7	3.09	17.5	2.41	0	0	6.44	8.15	2.18	0	29.3	0	0	0	3.71	0	0	12.9	0	0	0		0	0	0	25.9	0	0	0		0	0	0	0	0	0	0	0
Stat5a	0	0	0	0	0	1.61	7.45	5.14	46.4	0	0	0	4.33	0	0	0	12.6	17	0	0	0		1830	170	302	257	991	80.7	117		0	0	0	18.9	37.8	50	37.4	0
Stat5b	220	269	201	488	380	942	267	384	370	293	290	71.5	199	233	235	242	229	114	223	167	181		697	912	895	736	1660	270	1740		168	367	201	251	281	194	556	200
Stat6	63.6	130	53.8	13.1	246	218	48.9	21.4	219	27.4	75.7	0	158	97	45.7	130	103	115	84.1	67.1	210		2230	1290	1080	1070	2470	148	661		205	96.9	35.7	317	264	415	111	262
Stau1	1940	2270	2480	2150	2100	3030	2160	1910	1930	2350	1970	5250	1970	1990	1840	1910	3040	2000	1970	2480	2220		3690	2530	2390	2490	3390	3280	2660		2250	5720	2210	2440	2110	2490	2150	2370
Stau2	1950	1920	1840	1600	1460	1970	1720	1680	1600	2150	2000	2280	1880	2350	1990	2280	2310	2380	2950	2060	2020		327	1300	597	508	1100	4.94	1320		1960	1440	1630	1320	1200	2230	1690	1080
Stbd1	3360	3070	3040	2230	2960	2100	3120	3010	2990	3000	3140	2550	2910	2680	2720	2310	4950	3720	5390	3250	4260		357	63.7	83.2	204	611	0	5.25		4590	3290	5120	2690	3350	4330	4250	5150
Stc1	16.3	10.7	15.4	0	0	0	6.62	1.05	4.2	9.4	2.6	0	15.5	0	8.57	1.73	23.5	0	18	0	11.3		0.878	0	29.3	8.84	90.4	0	0		0	0	0	52.2	37.6	0	0	0
Steap1	34.3	22.6	12.6	11.7	0	0	28.1	44.7	13	13.3	36.2	0	47.2	27.3	45	78.9	16.9	29.1	67.6	24.4	52.8		0	0	150	66.7	0	0	0		0.83	163	30.3	194	317	453	203	49
Steap2	203	150	102	105	96.1	77.6	130	160	265	147	275	193	233	276	153	233	311	229	266	337	360		763	693	328	837	775	434	1370		340	791	308	1380	1360	957	1560	1190
Steap3	9.22	0	11	15.8	4.25	0	0	0	0	13.3	5.75	1.43	9.33	6.97	0	0	8.69	0	0	0	0		0	0	0	23.6	0	0	0		0	0	0	0	0	0	0	0
Steap4	10.9	0	0	3.71	0	0	6.61	17.8	5.87	9.39	0	0	0	7.5	5.14	0	0	13.6	0	7.2	0		0	92	31.6	87.7	0	0	0		0	0	0	0	0	0	58.5	72.7
Stil	6.08	23.6	11.5	12.1	47.6	19	2.91	7.93	16.3	11.2	19.1	0	5.35	21.1	9.44	27	27.2	0	0	25.4	6.66		0	60.7	59.7	171	0	0	0		72.2	0	36	24.2	14.9	40.1	0	0
Stim1	789	794	955	925	765	822	1060	1140	761	907	970	987	1070	853	894	727	760	778	887	976	734		1720	2720	2410	2800	3080	5500	2550		938	484	1010	739	1430	2110	703	1310
Stim2	1620	1110	2200	1300	948	777	1250	1970	1780	1640	1920	2300	1860	1190	1220	1770	778	758	1360	1590	1280		1510	1400	2170	1550	2280	207	1320		2110	1990	2810	2490	1920	1140	1910	3290
Stimate	473	613	630	847	855	1460	449	757	630	499	862	551	704	674	848	1090	782	914	613	500	607		325	281	160	176	57.7	315	1.51		771	1630	642	332	615	552	413	217
Sting1	5.82	45.6	0	6.08	12.7	0	12.5	13.1	3.76	23	66.6	0	51	19.1	8.07	42.9	18.5	55.3	35.7	3.36	71.2		0	0	88.3	186	213	0	159		42.2	307	46.2	216	112	2.16	129	241
Stip1	5640	4770	5370	4270	4600	3960	5170	4790	4520	5310	5320	4550	4870	5250	4930	4820	5370	5780	4580	6850	6260		2640	2780	4130	3620	2080	3520	4150		3630	4280	4850	3650	3770	4660	3520	4760
Stk10	325	529	330	589	505	682	409	252	505	223	454	291	226	519	549	405	73.8	118	280	233	244		154	228	315	104	859	0	1270		113	0	396	284	204	131	65.7	306
Stk11	2700	2260	2600	2580	1890	2370	2490	1850	2190	2080	2390	2820	2090	2080	1680	1830	2280	2250	2090	2650	2410		4110	3380	2820	2440	4370	2820	2030		1620	2920	2310	1880	1550	1790	1770	2220
Stk11ip	2800	3110	2490	5950	5240	7770	3550	2030	3380	3110	3580	4030	2920	3640	4190	3250	1960	1940	1760	1930	2060		3490	1850	1020	838	2760	620	2390		1400	4510	2040	3330	3310	1890	2800	2630
Stk16	1410	1130	1230	1970	1710	2120	1790	1420	1770	1070	1330	1410	1330	1710	1410	1670	1910	1950	1660	1550	1820		725	512	813	628	923	2390	483		1520	1550	1330	855	1450	1450	942	2430
Stk17b	5.21	0	2.92	8.36	10.9	120	5.95	2.01	2.52	29.6	0	0	42.7	9.83	19	27.6	37.5	23.2	4.69	0	5.08		662	312	425	718	192	486	1050		50.2	104	0	9.04	144	0	24.8	126
Stk19	419	611	394	1150	1630	2490	665	559	1000	400	710	44.1	383	580	1010	1290	338	304	247	354	328		315	978	580	369	0	0	536		543	1040	473	790	467	257	169	215
Stk19-ps1	0	0	0	0	0	0	0	0	0	0	0	111	0	0	0	0	0	0	0	0	0		0	0	0	0	0	0	0		0	0	0	0	0	0	0	0
Stk24	674	1040	1060	727	759	666	1270	755	604	895	1010	659	1210	938	890	605	787	895	691	787	984		1320	2080	1690	1640	988	2730	2070		857	1300	1500	722	556	872	1910	1510
Stk25	1930	2120	1930	3020	2730	2930	1860	1790	2580	1630	1870	964	1920	1760	2320	2500	1420	2020	1950	1660	1550		2290	2860	1770	2100	1510	555	1700		1550	2070	1360	2280	1980	1180	1510	2370
Stk26	586	525	631	511	545	777	456	547	635	785	680	1050	610	595	768	672	882	1100	1080	823	589		0	131	32.2	34.9	0	0	0		599	1390	655	461	673	805	761	686
Stk3	120	68.9	52.4	90.2	72.6	50.2	75.5	143	146	97.9	179	51.1	129	57.1	79.7	58.9	113	77.8	80.6	88.8	201		556	865	826	676	1190	463	1090		217	269	481	280	151	331	246	319
Stk31	0	9.02	0	8.46	2.56	6.11	0	47.3	8.48	0	0	0	0	13.3	8.66	18.7	0	0	0	0	0		0	0	0	0	0	0	0		0	0	0	0	0	0	0	0
Stk32a	119	115	90.5	240	210	115	111	76.5	263	265	249	241	196	107	139	446	82.2	68.7	164	68	119		1920	981	710	579	576	0	4520		60.8	229	48.4	360	722	248	1310	312
Stk32b	0	0	0	0	0	0	0	0	0	0	0	0	0	0	0	0	0	0	0	0	0		0	0	0	22.4	0	0	49.5		0	0	0	0	30.1	0	0	0
Stk32c	4.41	15.5	25.4	5.08	10.7	12.5	0	17	18.4	12.5	7.11	0	0	6.85	0	0	13.8	23.5	0	0	0		0	0	26.7	0	0	0	0		0	0	38.1	0	0	0	0	0
Stk33	2.92	7.67	0	0	0	24	0	0	7.81	12.8	6.7	0	8.35	0	10.1	2.23	5.2	0	0	0	16.2		0	0	0	0	0	0	0		0	0	0	0	0	0	0	0
Stk35	1960	2600	2210	2320	2260	2270	2130	2430	2360	2020	2210	2870	2060	2000	2030	1690	1400	1920	1630	2420	2000		1700	1660	1580	1100	1540	355	911		2190	3290	2610	2950	2610	1840	2650	2120
Stk36	720	981	571	1780	1940	2270	1010	960	1300	913	807	670	910	1010	990	1450	638	395	581	820	732		300	439	201	149	0	0	0		842	347	1070	786	873	768	1350	395
Stk38	1150	1770	1100	3060	3130	4760	1890	1220	2240	1130	1390	1230	1380	1950	2570	3010	1020	666	677	876	1090		11400	16000	6900	5150	9070	5410	8090		1400	514	849	1880	1830	1180	2090	1770
Stk38l	2140	1750	1790	1690	1660	1590	1740	2010	1680	2200	2110	2300	2310	1830	1990	2140	1520	1490	1660	1740	1410		3370	2360	2640	2490	1680	1410	1790		1450	2320	2240	1300	1430	1240	1120	775
Stk39	1410	1460	1280	1030	1440	1740	1030	1400	1290	1040	1470	1110	971	1830	1210	1080	895	987	1280	1200	850		805	1810	1350	1400	5780	943	2770		1500	1150	895	1830	1250	3470	2070	1330
Stk4	2850	3120	2770	2810	2620	2130	2790	2810	2730	3160	2760	5130	2750	2900	2650	1760	2560	2940	2600	3270	2870		2150	1700	1580	1960	1070	9160	730		2860	4510	2350	2430	2470	2580	3500	2280
Stk40	4000	4730	3830	4880	3410	4250	4060	3610	3570	4050	3650	3950	3860	3920	3410	3470	2020	2540	2450	3900	3550		3210	2040	3370	2230	2980	3140	1980		3620	3370	3580	2750	2700	2350	2200	3190
Stkld1	3.92	4.42	22	6.89	0	9.71	0	10.4	0	0	2.86	0	0	0	3.54	0	0	17.2	0	17.2	7.79		0	0	0	0	0	0	0		0	0	0	0	0	0	0	0
Stmn1	978	1030	807	1240	1830	1190	1070	1090	1090	1630	1350	1990	1370	1280	1360	1450	881	1060	1340	808	1260		1190	962	1440	1710	1100	1440	1220		607	826	752	813	1420	579	1310	1490
Stmn2	5030	4460	5010	4640	5030	4300	5070	4440	4710	5710	5410	5980	5590	5560	5180	6170	4880	5440	5180	4740	5250		1240	593	666	916	2040	505	330		3180	2590	2720	1980	2580	3310	2180	2930
Stmn3	7230	5970	6480	5510	6420	5670	6780	6390	5840	7880	6750	7240	6250	7390	6500	7420	11500	9880	11700	8500	8840		309	310	312	355	150	0	0		4020	2310	4850	3000	3160	5180	2990	4480
Stmn4	7850	7140	8350	9990	7660	7300	7670	6070	6300	7600	8580	7840	8160	9150	8920	13500	8020	8800	7330	7330	8340		156	208	419	313	874	1570	0		8340	3020	6530	3790	3050	5550	2990	4050
Stmnd1	1150	1010	1030	1010	1150	1060	1190	1340	1580	1020	1270	1340	952	1290	1320	1450	1140	993	1190	919	1070		127	53.6	95.5	61	0	0	0		477	425	886	697	740	1530	656	256
Stn1	85.8	183	89.4	208	141	110	111	113	175	157	229	0	179	103	108	69.9	95.1	229	274	148	161		341	370	120	166	348	1250	0		60.3	773	170	41.7	179	285	111	33
Stom	221000	208000	256000	190000	171000	154000	244000	281000	225000	253000	226000	212000	231000	233000	211000	202000	350000	344000	321000	298000	298000		4730	7220	7700	7640	6140	2540	4940		256000	201000	299000	178000	196000	224000	230000	218000
Stoml1	3310	2960	3360	3420	3500	3540	3130	2880	3230	2590	3610	2700	2730	2860	3030	2880	2300	2230	2340	2210	2540		1290	1100	799	1260	914	1430	1430		1870	2270	2740	2520	2340	1300	1630	2580
Stoml2	999	624	1010	865	549	674	648	761	592	1010	898	343	603	746	775	762	1430	886	1230	540	1100		442	363	412	335	801	381	961		526	1310	990	339	576	1160	826	845
Stoml3	190000	178000	208000	153000	137000	131000	177000	194000	162000	186000	182000	176000	168000	184000	171000	179000	199000	213000	176000	215000	220000		4740	4990	5170	5490	4730	1290	2340		205000	118000	175000	115000	129000	171000	161000	166000
Ston1	0	30.5	0	12.5	0	5.85	88.2	25.8	8	31.4	35.1	0	12.7	5.7	19.4	28.1	0	27.7	21.6	3.9	0		0	0	64.5	48.7	117	0	0		41.6	98.9	0	74.5	74.7	47.3	126	32.9
Ston2	931	1210	1230	1360	1090	1490	1070	775	1020	820	988	1370	973	986	818	982	168	185	598	639	349		3130	2880	2060	1270	1320	2680	2210		1000	881	1390	1760	1430	903	909	1920
Stox1	1980	1990	2440	1920	1600	1720	1740	1750	1190	1370	1770	1760	1910	2100	1900	1950	1710	1910	1520	1780	1450		0	214	336	97	0	0	0		2540	308	1270	1310	1230	1470	1010	1660
Stox2	1120	1330	1660	2420	2560	3310	1330	1120	1750	935	1460	1950	1600	1430	2090	2170	327	441	415	858	603		6410	8120	5130	4670	4650	1450	5200		1660	3130	1810	2280	1940	750	1450	1300
Stpg1	116	48.4	119	124	220	126	76.2	153	122	211	212	153	95.7	145	81.6	228	137	89.9	117	78.8	111		0	0	0	28.1	135	0	0		190	0	100	65.2	65.3	0	69.3	488
Stpg3	0	0	0	0	0	0	0	0	0	0	0	0	0	0	0	0	0	0	0	0	0		0	0	45.2	0	0	0	0		0	0	0	0	0	0	0	0
Stra6	0	0	5	0	51.6	0	5.83	0	8.45	3.77	0	0	0	0	0.755	0	0	0	22.8	0	0		0	74.4	0	0	0	0	0		42.8	0	0	0	0	0	0	0
Stra6l	0	0	0	0	0	0	0	0	0	0	0	0	0	0	0	0	0	0	0	0	0		0	0	0	0	0	0	0		0	0	0	18	29.1	0	0	0
Strada	615	574	559	649	562	554	615	407	447	470	548	651	620	539	496	618	822	609	593	440	739		871	1660	805	759	631	1040	502		470	568	447	608	1080	458	941	839
Stradb	215	159	184	189	186	204	107	194	233	174	170	112	159	175	238	184	208	155	126	119	110		0	76.8	56.4	130	142	613	858		218	239	197	207	244	243	0	241
Strap	993	1110	1720	1020	1060	875	1110	1220	1220	1200	1090	1230	1140	1230	1060	1150	1350	1440	1550	1430	1360		1020	1020	1290	2050	2060	2060	681		1670	741	1310	1220	1320	1130	1200	1550
Strbp	7220	7070	7670	5610	6330	5210	7730	7130	7010	8570	8140	8360	6810	8290	7190	7310	7620	7380	7530	7650	7210		4810	10200	7000	6420	6870	2190	4470		7880	6280	8390	7270	7600	6530	6850	7130
Strip1	1490	1520	1580	2120	2020	2080	1380	1640	1290	1280	1530	870	1320	1490	1670	1690	1000	1260	1080	1450	1440		1170	1570	1600	1250	4660	170	3120		1370	1550	1210	1210	797	620	1510	992
Strip2	14.2	3.97	0	5.09	16.5	2.32	0	0	1.87	8.55	6.8	0	22.9	9.35	0	0	0	17.6	0	5.65	13.3		16.8	677	367	265	198	0	0		0	0	0	31.2	0	0	0	88.6
Strn	384	563	501	713	969	1510	461	309	601	370	452	157	338	411	812	690	195	352	359	696	169		1840	667	614	857	2630	0	1510		490	1010	957	717	557	1340	226	285
Strn3	759	935	1040	900	1020	719	859	684	985	855	911	1010	1100	931	1130	1110	817	805	833	952	985		1100	1930	1200	1220	1090	943	1320		1040	673	912	1060	939	682	972	961
Strn4	3500	3990	3950	5630	5530	5900	4010	3640	4000	3640	3830	3710	3990	3850	4100	3500	2800	3210	2720	3090	3360		3020	3880	2570	2350	1520	3450	4760		3310	5700	3590	3640	3390	2900	2970	2860
Stt3a	1250	1790	1770	1840	893	1070	1690	1140	1570	1730	2020	8660	2640	819	1840	1860	2010	2770	2280	2040	1660		1970	2150	3260	2650	2010	1180	3270		1870	3900	2620	2610	1980	2000	2470	2380
Stt3b	5500	5370	4990	5020	3880	3970	5650	6850	5670	6240	6070	5010	6280	5390	4980	4440	6340	6660	6800	6520	6310		7050	6560	8160	9080	6790	8550	8680		6570	5430	8080	7780	7470	8170	9610	6110
Stub1	2270	1960	1700	2080	2590	2050	2140	2070	2270	1770	1990	1330	1750	1760	1960	1910	2200	2030	2050	1690	2140		2360	2150	2090	1950	1770	1790	1760		1780	1440	1860	1410	1570	2020	1060	1670
Stx11	0	0	0	0	0	0	0	0	0	0.634	0	0	0	0	0	0	11.4	129	0	8.31	0		75.6	0	4.11	28.8	0	0	0		0	0	0	11.2	16.8	0	0	0
Stx12	3560	3410	3890	3070	3110	2790	3250	3470	3030	3980	3370	3280	3520	3370	3010	2840	3840	3830	4450	3550	3640		2280	1150	1700	1190	724	1830	1280		4000	5240	3180	2220	2430	2200	2510	2090
Stx16	481	649	459	944	1090	1100	512	334	688	709	338	72.8	526	710	485	568	215	204	497	233	532		2730	1020	1450	928	659	753	2440		500	383	892	728	595	318	858	821
Stx17	259	566	236	619	719	1150	410	333	609	288	474	305	305	269	599	1150	233	176	340	278	162		133	318	247	247	374	658	286		420	338	202	580	217	145	1620	344
Stx18	845	735	697	679	652	706	621	645	700	695	826	272	732	733	668	688	1020	610	751	746	777		476	384	685	562	199	2400	537		903	342	674	549	574	666	920	690
Stx19	5.43	0	0	0	0	0.982	0	0	0	0	0	0	0	0	0	0	0	0	0	0	0		0	0	0	0	0	0	0		0	0	0	6.02	0	0	61.9	0
Stx1a	1110	1620	1010	2980	3430	4730	1430	997	1780	1100	1360	1530	1110	1290	1990	1670	768	937	876	1130	1120		170	334	145	243	763	0	129		1710	975	823	1440	999	1460	463	2430
Stx1b	352	513	440	632	640	1010	733	593	490	381	457	348	524	367	441	305	356	450	283	302	285		607	1470	1180	878	513	585	2330		237	141	165	262	383	750	72.3	213
Stx2	5150	5610	5520	6420	5850	7410	5610	5510	5870	5190	5590	2780	5140	4470	5980	5160	3730	3020	3150	3910	3410		671	227	678	352	243	0	111		4460	6100	6150	3440	3960	3230	2740	3280
Stx3	749	904	784	1710	2150	4220	946	814	1430	718	727	471	646	820	1230	1370	612	1080	1190	537	594		1450	969	875	476	1090	13.2	700		1110	464	879	1020	943	694	1300	438
Stx4a	748	776	693	1100	974	1260	774	867	805	598	842	1130	758	687	838	1140	604	498	550	465	570		1180	875	916	742	437	0	451		763	316	727	434	575	985	659	790
Stx5a	893	882	800	1460	1480	2100	1110	862	961	1170	874	1560	1050	1060	1310	1150	832	857	768	833	822		2050	2030	1230	1480	2500	3300	1980		551	630	894	824	732	2190	1020	626
Stx6	1180	1100	888	923	631	1180	1050	696	871	613	1760	1250	1160	855	1080	654	981	1420	1210	1070	1230		1080	2750	2140	2380	816	759	4790		1160	1830	870	1060	1400	676	1510	848
Stx7	2800	3150	2850	2690	2510	2160	2400	2410	3060	2940	2800	3200	2360	2610	3180	2960	3750	3310	4240	2910	3370		1340	630	2240	1590	359	709	3130		1310	1490	3100	1960	2210	1190	1930	2500
Stx8	317	141	161	226	250	228	141	349	165	414	218	567	293	358	216	202	320	474	327	247	150		90.1	367	451	400	27.3	0	146		408	411	239	428	468	251	722	213
Stxbp1	10900	11300	11200	11200	8750	9260	10600	10500	9750	11900	11700	12100	12800	10600	9950	8190	8180	9540	6780	8930	10800		1260	791	1680	1650	850	907	461		9880	9660	11300	7930	8220	7590	9500	8340
Stxbp2	48	79.4	59.5	163	203	432	98.2	25.6	62.7	26.8	71.5	0	45.9	72	90.3	97	14	249	30	13.8	277		1430	3050	1940	1870	897	955	3620		0	0	201	679	424	489	1240	60.9
Stxbp3	436	386	632	310	335	540	566	537	559	475	391	569	461	436	511	468	335	371	394	488	472		1360	936	1340	1240	1400	1190	1290		216	868	400	540	840	371	424	582
Stxbp4	1260	1210	945	1270	1530	1950	1120	1220	1190	1280	1220	1110	962	971	1210	1100	966	506	550	877	885		215	828	432	539	621	0	998		787	720	1390	818	1320	903	789	1120
Stxbp5	946	1020	814	1130	1000	1020	839	718	781	571	746	345	790	575	752	843	601	448	531	453	577		2790	1240	962	829	1720	9310	1010		1390	1890	763	1420	890	1340	2020	649
Stxbp5l	1620	2300	2180	1510	2230	2390	1790	1670	2120	1910	2310	1840	2330	1830	2740	2660	1710	2240	2110	2180	1290		301	265	99	123	0	0	418		2660	1800	2240	1510	1940	822	2060	1450
Stxbp6	1.05	2.08	3.19	8.3	60.8	73	113	72	43.5	25.5	33.2	0	37	58.2	39.8	64.6	119	5.58	0	3.72	6.93		35.8	32.7	243	144	0	0	0		0	786	256	131	122	69.3	310	18.5
Styx	157	126	100	190	277	202	153	254	206	19	198	0	87.6	83.2	244	215	119	312	325	101	202		684	163	230	227	0	0.609	446		88.6	946	11.7	137	127	35.5	37.9	400
Styxl1	25.6	20.6	39.3	12.9	26.6	52	29	0	43.3	43.6	28.7	83.2	27.8	38.7	53.2	29.4	0	0.618	124	37.6	22.7		0	0	17.1	0	0	0	0		0	0	48.9	3.84	41.9	0	0	0
Sub1	5250	4530	4970	3550	4930	4560	5400	4800	4720	5820	5250	6710	4680	5020	5760	6290	6700	6500	8310	5750	5990		2580	1680	1610	1870	1610	3390	3580		3840	3370	4450	3130	3290	3520	4420	3800
Sucla2	2240	2390	2200	1890	2120	1860	2280	2160	2390	2570	2530	2850	2460	2660	2170	2390	2680	2490	3140	2440	2480		949	966	1030	1080	1010	617	1930		1640	1550	2230	1610	1880	1890	2670	1940
Suclg1	2790	2450	2510	1970	2360	2090	2390	2540	2320	2680	2270	2040	2380	2870	2510	2580	3770	3510	3960	2640	2890		768	612	1150	1510	711	953	1610		2290	1330	2540	1980	1730	2230	2360	1690
Suclg2	172	379	204	212	489	203	372	621	531	236	247	82.1	481	183	262	650	354	677	693	495	311		1850	2260	1660	1690	1710	1800	1300		453	1530	527	567	1010	664	602	729
Suco	2260	2830	3110	2150	1670	1460	3310	2300	2940	2890	2380	2570	3130	2540	2250	2070	3850	2770	4840	3520	3010		5950	3840	5690	6010	3240	24000	2630		2310	3350	2130	4220	2970	2220	3580	5030
Suds3	2820	2710	2800	2880	2780	4060	2650	2960	2960	3080	3050	3230	2200	3170	3040	2540	3090	3480	3910	2980	2860		1220	2130	2160	2190	1400	3670	1180		3050	2090	3400	2360	2570	2930	4930	2700
Sufu	621	580	545	908	859	800	581	766	675	435	536	2510	632	614	672	871	567	542	241	357	471		1250	792	445	593	782	0	176		920	546	1310	1190	789	524	682	505
Sugct	0	5.78	0	2.91	0	0	0	11.8	15.8	1.25	0	0	11	0	7.54	0	0	0	26.4	13.5	360		0	134	44.6	79.1	0	0	227		0	0	24.2	0	39.3	0	53.6	0
Sugp1	1040	1060	1080	1580	1590	1630	1270	1060	1250	882	1030	646	1060	1140	1230	1520	1010	1110	888	1210	1030		1190	961	1120	1320	989	979	1430		634	125	910	1090	862	644	879	585
Sugp2	1070	1500	1350	1490	1870	2810	1160	1750	999	602	872	232	1040	1500	1520	1420	603	646	470	547	761		1800	2110	1120	776	2520	1030	104		1080	285	659	1340	1190	626	512	501
Sugt1	1980	1460	1580	1380	1850	841	1350	1460	1780	1350	1840	1390	1570	1890	1860	1710	1980	1950	2500	2090	2410		1010	1220	712	840	1860	4650	370		1650	2830	1720	1450	1200	2160	1900	1830
Sulf1	75.9	38	13.4	12.4	97.5	22.5	9.88	31.2	11.8	29.5	53	0	19.8	56.9	45.2	76.7	18.4	123	13.1	58.5	6.73		416	542	618	612	226	0	293		926	217	91.1	480	314	143	259	93
Sulf2	383	573	348	576	331	605	507	420	484	403	360	173	396	566	406	305	373	450	444	323	496		0	0	0	51.4	55.1	0	0		143	143	223	491	299	54.7	156	639
Sult1a1	0.56	0	0	0	65.7	0	0	0	0	0	0	0	4.01	9.59	4.25	0	0	10.3	32.6	9.33	0		240	19	98	231	184	141	175		0	0	0	44.8	40.6	0	84.8	4.45
Sult1b1	11.6	14.3	5.09	6.18	0	0	41.7	8.4	35.9	3.91	13.8	0	3.88	27.8	10.1	28.8	59.7	64.7	10.5	18.3	30.5		108	0	19.5	202	162	0	0		0	124	60.3	125	129	50.4	245	264
Sult1c1	694	455	311	296	398	418	429	555	834	382	760	276	551	1200	609	934	566	666	882	741	834		451	1650	1660	2860	1420	1480	1710		506	3380	1050	5000	6860	697	13700	3370
Sult1d1	11600	9630	13000	8130	10200	8680	13200	13700	13900	13800	12000	14600	9160	14000	13800	18600	23800	22200	23600	16400	16200		62.1	169	587	323	506	427	0		13500	5300	10300	7370	6110	11800	9480	8330
Sult1e1	10.8	3.55	29.8	9.23	8.97	0	0	0	3.34	0	1.72	0	0	18.4	11.1	4.3	15.5	23.3	32.2	18.5	19.9		0	61.2	11.8	35.1	0	0	228		0	0	0	0	0	45.2	57.7	0
Sult2b1	2.93	7.37	6.27	10.3	43.8	8.46	0	0	6.62	0	14.4	0	0	11.1	0	0	42.1	11.9	4.95	0	0		84.9	0	114	91.5	591	0	0		0	0	0	27	25.4	0	48.7	0
Sult4a1	7460	6350	7010	6170	6110	5450	7210	7400	6560	7800	7020	7100	6690	7250	6230	5780	8920	8120	10500	8590	8530		158	185	333	466	687	386	557		5360	4910	5900	3380	4780	7290	4900	4880
Sult6b1	35.5	29.2	0.818	11.8	54.4	12.5	45.5	115	17.8	2.16	107	164	13.3	147	58	74.9	61.5	11.4	157	46.2	46.1		130	131	327	343	58.1	0	430		0	1190	91.8	671	560	183	560	351
Sumf1	459	746	592	470	743	458	553	523	565	384	455	101	495	546	699	549	591	627	597	778	484		833	678	1260	895	738	655	1170		359	736	439	744	587	625	1040	637
Sumf2	45.5	225	75.5	60.6	35.5	210	66.3	70.2	147	41.3	76.7	0	53	47.5	51.9	40	191	22.8	158	35.5	50.6		79.8	43	54.4	129	135	469	0		22.9	0	103	88	52.2	0	57.3	99
Sumo1	1560	1220	1340	1030	1430	1140	1750	1430	1420	1330	1400	1570	1390	1490	1470	1840	2430	2010	2410	2070	1510		760	566	923	876	1160	384	558		873	937	1490	1430	1740	2080	1940	1950
Sumo2	5230	4240	5260	3350	4470	3160	5150	4680	4130	5140	4770	5680	4890	5510	4640	4780	7850	8370	9080	7040	6310		2280	2410	3600	4630	2110	4280	3190		4170	3300	4090	4020	4140	5630	4780	4790
Sumo3	1900	1560	1570	1270	1440	1080	1480	1380	1120	1840	1490	881	1140	1530	1110	1220	1770	1420	2070	1800	1400		1780	1350	1540	1910	2270	3630	3260		1720	563	1380	1730	1760	1880	1270	2120
Sun1	11700	11600	11800	12800	10200	10900	12500	12200	12700	11700	12000	11100	12200	11500	11800	12900	11700	12800	10000	12100	11800		4610	4030	3330	2820	2480	3220	2910		12200	9580	11500	9280	9470	9390	10200	8530
Sun2	155	225	195	219	403	140	264	337	120	220	163	0	418	275	171	236	171	171	255	229	188		11300	8330	6500	5680	14300	5470	8150		1570	279	196	1370	895	551	861	529
Sun3	71.4	128	76.3	65.9	126	74	41.3	79.1	126	73.4	84.8	0	127	84.1	93.7	44.5	71.1	146	42.4	56.4	144		0	7.77	65.7	83.8	0	0	0		130	176	120	149	102	222	83.8	56.5
Suox	584	597	509	463	382	257	634	505	482	603	452	303	597	506	430	488	642	659	821	405	690		517	1260	1170	1370	802	799	532		720	600	710	562	892	1120	627	1190
Supt16	3060	2900	3100	2500	2290	2530	3230	2840	2500	3060	2810	3150	2880	2770	2660	2390	2980	3340	2470	3530	3100		2050	2370	2600	2250	2050	2250	1670		2530	1380	3190	1930	2300	3200	2480	1890
Supt20	572	941	654	1250	1500	1660	592	427	985	645	780	267	769	597	1080	1080	340	389	439	402	396		1210	1920	1290	1250	1140	1020	399		756	523	1130	536	642	851	726	624
Supt3	320	308	269	227	189	268	357	268	297	258	308	53.8	316	246	254	363	195	253	317	268	293		240	405	682	441	611	419	553		280	162	278	377	255	219	251	211
Supt4a	1330	1110	1190	857	1310	1400	1250	1310	1250	1270	1200	1200	939	1310	1430	1620	2290	1770	1690	1610	1590		485	409	633	772	427	1400	309		1060	994	1260	548	725	805	674	1150
Supt5	7320	7050	7170	8390	6570	7470	7350	6770	6340	7390	7690	6600	8200	7030	7300	6430	6100	6490	4630	6510	6640		4260	4130	4640	4910	4890	1210	3050		7880	5580	7410	5630	5930	5290	5790	4780
Supt6	3060	3260	2750	4120	2840	3480	2760	3290	2830	2590	3120	2210	4210	2640	2740	2580	1880	1780	1240	2270	2450		4150	4120	4470	3840	3580	1750	3790		3410	2320	3060	2830	2920	3280	2380	2880
Supt7l	455	501	507	478	351	279	511	487	532	459	503	439	683	503	426	367	730	431	757	576	576		158	258	278	369	344	583	901		205	917	517	408	397	456	422	573
Supv3l1	380	388	386	465	544	455	478	358	365	342	458	198	427	359	447	362	374	515	385	368	308		267	266	307	234	307	630	0		473	178	230	433	383	491	386	258
Surf1	919	759	495	796	765	967	648	790	899	887	672	537	736	830	767	803	890	1060	707	694	901		372	1050	624	594	109	1110	388		470	996	826	644	632	1530	566	679
Surf2	470	421	429	440	310	465	415	215	342	406	302	673	294	357	440	299	243	258	303	208	345		576	191	340	291	87.4	533	425		229	0	522	276	413	760	870	422
Surf4	3620	3440	4200	3050	2550	2880	3450	3470	2890	3960	4120	4550	3840	3600	2730	3590	4790	5050	5790	4470	4110		2930	2610	3140	3270	2380	1980	4650		3440	2400	3820	2720	3800	2940	3500	3150
Surf6	510	618	402	590	290	414	420	434	348	544	440	559	652	632	447	712	608	321	326	539	577		1200	715	817	701	1120	0	26.3		726	1160	566	534	643	412	303	738
Susd1	0	12.8	0	56.6	25.9	10.6	8.93	18.1	15.5	39.7	27.4	0	75.3	36.3	29.6	55	0	0	116	10.5	13.1		79.9	92.4	146	86.1	718	0.963	0		0	0	62.9	71.2	126	0	65.4	56.1
Susd2	77.2	39.9	35.5	115	44.5	81	70.6	42.2	96.1	21.9	43.2	94.8	41	40	62.9	89.5	0	14.6	94.5	30.8	82.8		0	66.8	93.2	77.3	161	968	0		45.3	191	80.2	189	315	84.1	358	71.5
Susd3	1.05	5.33	5.64	3.6	6.36	8.87	10.9	12.7	6.68	4.64	0.671	0	24.8	13.7	18.8	12.1	0	6.27	1.84	13.1	0		354	189	233	178	0	0	298		0	0	0	28.7	155	0	275	470
Susd4	1580	1540	1660	1770	1700	1880	1530	1760	1950	1400	1770	650	1840	1810	1650	1740	1480	1470	1580	1250	1710		0	515	185	140	0	0	0		1730	1710	1000	1320	1440	1420	1790	1270
Susd5	36	71.4	53.5	56.6	39.5	31.5	38.9	56.5	41.1	57.2	57.1	0	82.6	108	31.7	5.19	63.2	56.7	77.3	5.59	25.4		0	0	6.33	0	0	0	0		0	0	26.1	0	0	84.4	55.7	0
Susd6	3880	3660	3730	3410	3110	2810	3640	4170	3430	3940	3430	2780	3650	3140	2980	2510	3500	3910	4200	3900	3890		1250	1190	1480	1560	1280	239	1800		3250	3540	3270	2720	2340	4240	3750	2970
Suv39h1	323	314	372	303	239	443	390	309	272	295	330	380	296	356	305	186	497	344	212	344	372		264	426	578	366	303	293	404		327	0	193	349	426	245	355	477
Suv39h2	43.7	92.8	100	77.6	142	80.2	68.6	54.2	70.8	69.2	107	355	77.6	70.4	102	143	124	89.3	153	138	67.2		107	131	17.4	75.5	267	0	0		51.2	259	102	72.6	74.8	62.6	0	0
Suz12	1470	1480	1490	1420	1180	1220	1420	1500	1720	1670	1660	3640	1780	1930	1560	1370	1160	1530	1670	1540	1660		1620	1970	1630	1530	2620	857	3650		2250	833	2350	1840	2820	3480	2470	1370
Sv2a	2710	2830	2790	3320	1830	2080	2880	2570	2080	2970	2560	3590	2980	2800	2240	2080	2630	2840	2180	2650	2780		0	378	336	520	410	0	493		3040	1620	2260	2760	2090	2370	1730	1770
Sv2b	2490	2490	2930	2290	2530	2140	2730	3210	2840	2860	2850	2400	2740	2700	2190	2340	3220	2850	3440	3020	3200		246	423	106	102	0	0	0		2260	1700	3050	1760	2220	1780	2220	2020
Sv2c	7000	8100	7710	8110	6220	7480	6920	7800	6520	7580	7960	7280	8830	6410	6620	6360	5980	6430	5650	7200	6700		1040	509	398	470	672	0	192		4670	4890	5570	5850	3970	4400	4730	3740
Svbp	275	189	182	174	193	174	183	326	164	177	164	262	205	290	138	159	264	378	390	150	199		342	512	597	526	449	1300	728		173	208	177	471	259	278	278	269
Svep1	6.65	12.7	6.49	23.1	51.3	42.9	37.5	31.6	45.5	9.87	31.5	0	25.9	38.2	19.8	15.4	0	0	22.8	14.9	0		0	40.9	30.3	0	0	0	0		31.8	0	0	16	0	0	0	0
Svil	59.5	31.2	24.7	5.01	129	9.03	22.3	29.1	25.1	21.3	24.9	0	21.6	42.3	18.7	104	0	29	0	17.6	10.1		4590	4490	2970	1730	4810	673	1850		414	1350	30	900	319	67.3	543	365
Svip	1140	820	779	770	1040	710	1070	830	927	739	997	756	621	960	939	1020	844	690	998	954	1180		815	245	278	248	245	0	300		508	1490	673	746	1190	621	462	903
Svop	429	388	413	441	329	300	641	410	375	384	402	841	483	379	234	444	505	530	545	643	420		0	0	24.1	29	118	0	0		422	0	386	459	115	7.41	189	301
Svopl	131	76.7	67.4	55.1	61.6	125	27.2	107	98.1	43.1	120	278	154	128	111	162	146	143	199	174	120		244	329	336	326	1550	349	433		119	0	162	652	691	278	1170	801
Swap70	57.6	50.7	44.6	44.6	45.3	0	73.7	55.5	86.5	130	74.2	0	75.6	68	69.7	58.2	96.1	46.8	88.7	30	95.6		767	590	692	748	1190	631	70.2		147	966	236	630	655	288	393	266
Swi5	2350	2190	2330	1570	2100	2030	2270	2380	2410	2400	2220	2200	1990	2650	2480	2670	3590	3250	3640	2630	2490		617	1070	1750	1990	1370	3200	1570		2290	1230	2100	1950	1670	1970	1640	1590
Swsap1	544	603	626	441	477	430	546	491	474	489	507	510	529	656	413	518	897	781	796	691	804		0	222	173	218	125	0	0		459	368	720	362	476	385	589	322
Swt1	303	537	225	940	203	213	556	325	608	183	217	1250	409	478	310	365	846	153	1020	628	472		504	309	422	320	87.1	336	0		431	998	296	315	255	500	625	38.8
Syap1	1370	1490	1460	1310	1580	1220	1380	1140	1530	1440	1620	2410	1790	1480	1940	2080	1330	1470	1570	1290	1320		689	885	1140	1090	1140	1370	451		1940	1100	1890	1770	1680	1710	1790	1940
Sybu	1350	1480	1110	1390	1270	1420	1380	924	1160	1250	1290	1050	920	1350	1210	1390	1440	1600	1630	1610	1120		49.7	0	111	129	0	0	149		666	1400	914	832	845	400	1050	809
Syce1l	0	6.19	0	0	0	43.4	0	6.65	0	0	0	0	14.4	19.1	9.37	0	0	0	0	0	0		0	0	0	0	0	0	0		0	0	0	17	0	0	0	0
Syce2	62.2	86.8	48.1	38.9	32.5	28	85.9	9.63	51.3	10.1	39	222	42.6	45	32.6	2.74	71	49.3	98.6	39.8	26.2		168	53.3	47.5	78.9	0	0	0		37.5	0	60	74.7	25.4	0	87	199
Syde1	3.39	0	0	0.928	0	0	2.48	0	5.87	0	0	0	0	0	0	0	0	0	0	0	0		0	53.7	17.4	85	152	0	0		0	0	7.03	19.1	0	141	0	70.9
Syde2	15.4	59.4	25.6	69	60.1	69.1	43.5	17.7	21.4	35.8	15.7	0	13.2	7.71	35.7	106	0	37	0	9.04	7.66		113	520	318	137	59.2	0	0		58	408	56.8	47.7	31.3	127	15.1	105
Syf2	2560	1850	2090	1700	2350	2130	2070	2120	2090	2200	2300	2000	1950	2100	2370	1700	2180	2510	2580	2320	2330		3030	1240	1980	2000	1620	2570	1550		1860	1340	1950	1360	1590	1680	1860	1580
Syk	22.9	13	14.3	19.3	58.9	0	17.2	22.5	16.8	0	21	0	12.7	16.8	37.4	30.2	49.7	19.5	12	6.75	5.77		0	0	13.1	23.1	0	0	0		76.6	0	0	30.9	76.2	0	0	87
Sympk	5930	5660	5960	6740	5540	6480	5730	5740	5510	6060	5740	5400	5950	5670	5180	4030	4430	5110	3340	5620	5870		1910	2720	2160	2050	1770	1580	1430		5000	5010	4830	3800	3650	3310	3770	4800
Syn1	3610	3340	2920	3460	3050	2960	3110	3130	2560	3650	3720	2700	3840	3180	3020	2260	3500	3320	2500	4360	3910		123	351	171	191	0	0	0		1800	2250	2580	2030	1770	2600	2360	1770
Syn2	4290	4060	4180	4130	3930	3630	4210	3930	3270	4280	4250	4310	4340	4540	3500	3330	3630	3930	3210	4200	4270		326	250	458	336	586	0	276		2460	2410	2480	1630	2030	1720	1890	934
Syn3	269	489	437	456	518	585	372	336	362	354	458	0	429	475	394	404	148	258	85.7	186	201		49.5	592	140	111	76.8	67.1	0		628	548	551	747	421	188	527	574
Sync	14.3	35.9	10.6	24.2	24.8	6.9	5.81	14.7	9.27	13.7	26.1	0	15.6	32.9	10.3	0	0	0	0	0	7.6		0	84.8	116	98.3	0	0	9.53		36.8	238	44.4	140	59.9	48	105	23.3
Syncrip	2130	2260	2130	2030	1940	1560	2220	2010	2180	2570	2650	2100	2320	2390	2310	2070	1720	2210	3020	1960	2050		4010	3500	2850	3190	3310	1530	1850		2800	4190	2570	2770	2150	2980	2970	2230
Syne1	404	541	253	497	347	368	531	425	434	325	327	947	538	284	353	366	139	124	1.16	275	215		1050	651	106	153	160	0	157		938	719	605	371	390	285	394	110
Syne2	3500	4800	3540	5540	3210	5170	4180	4420	4310	3000	4250	4160	3980	3040	3940	4120	2060	2500	947	2480	2130		16700	12600	9070	7680	8680	3240	11200		6400	3590	3910	6330	5090	5040	5000	3980
Syne3	24.3	12	10.9	9.95	33.8	0	45.6	28	29.2	8.25	30.1	0	12.1	39.5	30.6	44.8	14.5	0	13.9	0	0		1050	1370	1270	904	1290	417	615		0	187	62	265	394	147	110	163
Syne4	24.3	39.2	43.3	122	135	124	12.6	52.7	96.5	26.2	48.8	0	18.6	61.4	117	99	17.3	0	0	25.3	58.8		401	697	259	338	367	366	342		104	346	102	112	132	196	111	219
Syngap1	3680	4360	4130	6230	4820	7520	3690	3030	3430	2670	3430	4240	4650	3350	3210	3380	991	1240	734	1620	2680		248	832	358	820	1530	0	1040		5850	4100	4810	3360	3230	3440	2220	2150
Syngr1	15300	16000	14700	15600	10200	11500	16800	11400	9860	13000	12100	14600	13900	14800	11600	10600	10900	12100	10500	13500	11900		727	1600	502	906	1710	399	4.42		5050	5030	7250	5560	6460	3320	3430	4210
Syngr2	130	137	101	135	249	62.2	156	167	131	170	175	233	190	173	153	92	105	174	212	179	286		2140	2550	2810	3270	3380	3070	3650		163	0	235	307	617	638	586	557
Syngr3	749	494	596	650	570	546	663	498	534	739	632	1010	452	610	607	384	403	554	563	555	771		0	126	10.9	14.4	132	0	189		659	0	470	388	297	387	297	358
Syngr4	9.47	3.77	15.3	13.7	7.22	0	7.81	13.9	13.6	11.8	31.1	168	7.85	8.56	0	15.3	0	15.6	0	9.55	11.6		0	0	17.6	0	0	0	0		0	0	0	7.41	0	46.7	0	0
Synj1	2320	2570	2570	3120	2650	3550	2700	2140	2320	2270	2420	2820	2520	2220	2220	2070	1770	2180	1990	1420	1780		1070	587	674	498	31	0	1180		2460	2590	1880	2610	1730	3480	1490	1190
Synj2	5590	5490	5800	5070	3910	5130	4140	5330	4280	5090	5300	3360	4790	4960	3900	3460	3580	3900	2860	3950	4190		630	1360	639	523	1220	0	573		4940	2600	3990	3140	3050	4280	3990	3150
Synj2bp	544	541	509	629	725	853	849	516	598	807	737	1030	457	828	723	864	594	685	866	777	697		617	1080	584	705	988	0	756		1500	408	679	600	645	1040	1340	571
Synm	38.8	127	37.2	89.1	67.3	14.6	123	135	112	51.6	61.3	103	46	105	57.5	91.9	26.5	138	78.9	71.1	54		108	139	287	164	179	0	200		277	655	180	661	775	438	364	266
Synpo	266	326	242	331	256	378	246	174	299	370	291	407	377	388	325	378	235	360	164	278	478		0	39.9	55.3	80.1	0	0	143		285	0	147	253	212	115	473	164
Synpo2	36.9	43	22.5	74.4	44.1	7.47	59.4	28.1	56.1	21.1	24.7	58.4	69.6	54.5	49.6	48.6	13.7	31.5	52.8	30.3	59.8		0	75.2	76.3	91.1	110	0	0		0	1.45	33.1	170	244	97.1	245	150
Synpo2l	10.2	0	0	0	0	0.984	0	0	0	0	0	0	0	3.41	0	6.06	0	0	0	0	0		0	34.5	46.8	32.7	0	0	0		0	0	0	26.1	0	0	0	0
Synpr	0	0	0	0	0	0	0	0	0	17.3	0	0	0	0	0	2.12	0	5.41	0	0	0		0	0	86.2	208	106	410	116		0	0	0	32.4	6.36	44.8	0	46.9
Synrg	1830	2130	2080	2220	1830	1560	1750	1770	1760	2180	1910	2090	2290	2110	2100	1480	1480	1570	1990	1670	1590		2880	1640	2750	3410	1260	5770	2390		2820	1770	3310	2880	2840	1800	1730	1350
Syp	30400	27400	30300	28200	23400	21700	29700	32800	23400	30900	28900	28000	30500	28800	25300	24300	33400	33300	31100	34100	35100		952	1430	1400	1490	737	616	1020		21200	12700	25300	14600	16900	19400	19300	24300
Sypl	243	278	241	245	289	304	293	271	387	300	295	316	242	453	425	535	463	133	495	342	195		1610	809	1550	1500	1390	1060	3380		959	0	1050	1380	1550	1070	1110	284
Sys1	1280	1170	1420	950	1320	1110	1310	1260	1280	1600	1490	1340	1330	1340	1470	1210	1850	1780	2340	1730	1660		1280	740	1310	1650	1550	2190	1120		1250	1180	1300	776	1210	1660	1460	1070
Syt1	14700	15100	15300	14500	11600	11100	14200	16600	12600	15400	15300	15100	16500	14600	12900	12000	11200	12100	10700	14200	14200		448	660	485	462	702	8.08	1840		12400	10800	13500	8670	9750	9240	11700	8720
Syt10	32.5	23.2	61.4	33.4	44.3	34.3	45.3	53.2	2.51	59.7	58.7	0	58.2	112	20.5	29.3	23.6	27.3	14.9	12	41.6		0	0	0	0	0	0	0		52.8	0	0	23.1	41.4	31.5	44.7	0
Syt11	23200	23100	23600	25400	18900	18400	25200	23800	19900	26700	24900	26000	25400	25400	21000	20900	25500	25200	21600	25100	26300		2290	1720	1380	1370	1170	323	660		20700	14400	18500	12800	15400	16900	16200	14100
Syt12	4.09	0	3.79	44.5	0	7.98	91.8	4.2	0	48.2	6.61	0	0	4.56	4.02	5.79	0	1.61	0	0	0		0	95	26.5	12.7	70.1	0	0		0	0	14.8	30.9	368	0	17.5	47.4
Syt13	0	2.68	0	13.9	1.65	0	0	7.32	0	15.4	3.46	0	7.77	0	0	0	13.5	11.2	0	0	0		0	0	13.5	0	0	0	203		0	0	0	0	0	0	0	0
Syt14	1550	2070	2010	1840	1550	1780	2400	2280	1960	2040	2250	1370	2230	2130	2360	2060	1580	1990	2120	2140	2030		486	905	426	318	907	1680	0		1860	2440	2220	1800	1740	1540	1680	1610
Syt16	738	641	474	640	531	686	1100	532	741	597	584	439	831	726	559	1030	535	628	588	357	616		0	21.9	42.9	69.8	0	0	0		350	574	1120	394	671	1450	573	136
Syt17	8.45	2.25	6.41	0	0	0	12.1	0	0	0	0	0	0	0	0	0	0	0	0	0	23.5		0	70.8	0	12.3	0	0	0		0	0	0	20.2	0	0	0	0
Syt3	287	338	319	574	309	234	371	271	229	346	253	970	286	227	193	219	359	408	307	241	415		0	33	189	14.1	343	0	0		349	0	322	354	186	244	308	290
Syt4	1690	1720	1700	1760	1400	1540	2110	1750	1100	2370	1870	937	1960	2150	1590	1870	1890	2290	2330	2180	1770		101	123	47.5	65.3	0	0	0		1490	627	895	618	582	347	700	1090
Syt5	1520	1240	1600	1740	1640	906	1320	1130	1080	2080	1320	1600	1570	1900	1410	1230	1950	1710	1960	1180	1640		980	358	1390	1920	321	561	741		129	128	453	888	618	780	512	297
Syt7	13500	17200	14800	19200	16500	22100	15600	17500	16200	13500	16400	13600	16100	12800	15200	13600	7930	7830	4820	10400	11200		1270	692	1120	1080	383	386	0		18100	11800	12700	11500	10400	10900	10200	11400
Syt9	459	473	583	562	773	721	463	760	778	458	541	262	420	475	714	424	490	434	528	463	318		0	236	42.1	31.4	0	0	0		363	62.4	162	217	375	208	158	171
Sytl1	2590	2200	2370	3320	3440	2060	1870	2990	2280	2180	2740	2190	2570	2530	1720	2140	3350	2530	2430	2070	3080		239	0	151	224	559	0	0		3500	4400	3960	2310	3150	1270	1860	2350
Sytl2	4120	4790	4590	5040	4250	4730	4750	4730	5720	3960	5240	4090	4980	4090	4990	5490	1800	2460	1410	2450	2770		67.4	228	282	113	262	0	0		4660	6290	5740	5530	5650	3720	3560	3550
Sytl3	69.6	84.9	41.3	14.6	57.3	34.1	70.9	29.1	80.2	50.3	35.8	0	61.5	86.8	43.3	34.1	35.4	90.1	20.8	57.1	89.7		0	0	2.9	0	0	0	176		0	0	2.87	0	0	0	137	0
Sytl4	0	0	0	0	0	0	8.57	0	15.4	0	0	0	0	8.49	3.56	10.1	0	0	0	4.42	50.5		58.9	45.1	69.4	178	0	0	0		0	0	0	0	19.5	0	0	0
Syvn1	1550	1710	1600	2150	1630	2310	1590	1730	1400	1420	1590	1880	1460	1670	1590	1610	1150	1500	1310	1470	1880		3770	1740	1700	1170	1490	1080	694		1300	969	1640	1940	1710	1630	1320	1760
Szrd1	1910	1510	1580	1730	2200	2010	2760	2520	2260	1610	1770	3160	2290	2500	1310	1640	2190	1450	1570	1460	1820		2330	1240	2120	2710	3470	13000	913		3170	1480	1190	1740	1470	2490	2040	2320
Szt2	1390	2300	1360	3890	3250	7100	1290	1430	2390	939	1500	687	1660	1170	2470	2240	803	597	445	745	1010		2490	2770	1820	1010	708	722	1300		2070	1840	1390	4570	1230	3010	924	1680
T2	28.5	0	6.29	19.2	8.52	7.62	31.4	0	15.1	22.9	12.7	0	17.5	5.31	18	0	12.6	0	2.04	23.1	4.91		120	37.5	26.7	0	0	0	0		0	0	0	33.2	0	0	0	0
Taar2	73	26.7	39.5	38.9	15.5	32.1	122	60.4	71	40.9	52.6	0	39.7	104	53	37.9	99.9	49.4	18.2	57.4	23.9		0	0	0	0	0	0	0		0	0	0	0	0	0	0	0
Taar3	31.2	4.46	37.9	13	30.3	12.7	32.1	12.5	23.4	13.7	19.9	0	15.5	65.7	24.9	14.7	41.3	69.8	0	13.8	0		0	0	0	0	0	0	0		0	0	0	0	0	0	0	0
Taar4	52.8	49	62.9	96.3	107	17.5	175	44.8	109	35	66.4	0	42.6	115	96.8	36.2	88.9	115	0	104	23.9		0	0	0	0	0	0	0		0	0	0	0	0	0	0	0
Taar5	0	6.24	33.9	39.9	43.4	14.6	31.3	2.09	4.19	25.7	5.18	82	6.79	17.1	27.4	21.6	0	43.9	0	14.6	0		0	0	0	0	0	0	0		0	0	0	0	0	0	0	0
Taar6	57.5	62.3	106	81.4	75.9	98.3	95.3	34.4	82.8	70.8	105	0.843	109	77.2	119	68.9	122	325	175	67.9	81.2		0	0	0	0	0	0	0		7.67	0	8.02	0	0	0	0	0
Taar7a	66.9	17.8	21.7	16.6	11.4	18.5	37.8	16.7	36.8	28.1	47.4	30.3	58	29.3	59	90.3	241	115	92.3	36.3	124		0	0	13.4	0	0	0	0		240	0	0	49.2	0	298	0	0
Taar7b	39.9	66.7	208	92.5	45.7	7.79	184	65.6	67.7	151	124	0	30	162	80.4	137	285	276	333	64.6	82.9		0	0	33.1	45.3	0	0	0		0	0	0	0	15.1	40.9	0	0
Taar7c-ps	0	0	0	0	0	0	0	0	0	0	0	0	0	0	0	0	0	0	0	0	0		0	0	0.791	0	0	0	0		47.8	0	0	0	0	0	0	0
Taar7d	80.5	96.1	122	75.9	41.7	59.4	101	58.3	110	128	108	0	165	120	170	83.5	68.7	155	303	105	137		0	0	0	0	0	0	0		0	0	0	0	0	0	0	0
Taar7e	56.8	27.6	56.4	78.7	61.3	80.9	80.6	55.3	38.5	25.6	39.7	181	41.6	69.7	79.6	88.7	76	75.3	0	38	23.9		0	0	0	0	0	0	0		0	0	0	0	0	0	0	0
Taar7f	27.7	11.6	41.1	38.9	68.6	28.2	20.5	13.5	73.6	32.4	61.2	86.8	21.3	21.8	58.2	90.4	47.6	38	15.8	106	7.63		0	0	0	0	0	0	0		0	0	0	0	0	0	0	0
Taar8b	6.09	0	0	0	0	19.5	9.04	6.26	22.6	0.854	0	0	0	17.1	11.1	23.3	12.8	9.73	0	0	0		0	0	0	0	0	0	0		0	0	0	0	0	0	0	0
Taar9	54.8	19.6	125	32.4	80	12.7	51.7	34.4	10.9	57.2	35.3	0	26.1	156	90.7	89.5	105	181	22.9	73.5	43		0	0	0	0	0	0	0		0	0	0	0	0	0	0	0
Tab1	601	588	502	821	822	1170	682	514	651	508	539	50.7	429	612	580	699	493	423	427	486	528		776	395	282	410	436	0	4760		788	447	572	668	464	357	419	395
Tab2	1120	1200	1290	1890	1250	1210	1510	1240	1290	1160	1320	1420	1550	1060	1240	1370	595	786	689	817	737		4220	4390	4560	4330	4530	6490	3710		1030	3440	1370	2020	2160	1410	1740	1080
Tab3	228	201	276	206	314	225	381	426	305	447	256	283	448	325	297	397	116	158	196	454	139		411	2310	455	644	5030	0	89.7		174	279	130	591	585	148	203	59.5
Tac4	7.44	25.8	4.03	13.9	0	13.6	26.3	29.2	40.1	5.97	4.31	0	25.2	17	0	0	44.7	21	32.3	58	17.1		183	111	19.7	34.5	19.3	0	0		0	0	0	0	29.2	0	0	0
Tacc1	511	568	812	1020	1940	2140	1580	1150	1220	976	1340	273	742	842	874	1150	1350	541	1410	357	765		1850	2230	925	743	2150	2740	600		846	5220	986	707	974	914	528	594
Tacc2	219	256	258	224	170	268	235	342	213	223	253	317	275	441	208	378	150	189	459	179	122		61	151	217	155	254	0	531		120	62.7	79	248	411	223	303	235
Tacc3	13.9	49	91.1	55.8	56.1	52.2	49.2	37.7	36.4	55.3	50.8	0	91.9	92.3	30.9	188	66.2	35.3	112	33.4	22.2		0	84.3	193	76.8	0	0	0		56.2	0	35.5	169	117	48.1	0	105
Taco1	355	326	362	364	288	279	247	363	380	420	296	67.2	398	370	314	301	437	461	310	253	375		0	302	126	143	130	316	0		492	232	327	108	262	273	335	316
Tacr1	0	3.45	5.48	1.79	0	0	0	15.2	5.67	0	18.4	0	5.63	13.2	7.45	0	8.71	0	24.9	0	0		105	7.41	0	83.5	0	0	2.28		0	0	0	10.7	38.4	83.2	0	80.3
Tacr2	0	0	0	0	0	0	0	0	0	0	0	0	0	0	0	0	0	0	0	0	0		0	0	50.7	24.5	0	0	0		0	0	0	5.03	0	0	0	0
Tacstd2	23	28.5	35.5	11.1	28.7	36.2	54.4	47	32.6	22.2	39.7	0	58.1	21.1	20.5	17.2	27.2	4.01	0	44.9	32.1		179	211	221	220	178	341	0		0	172	54.2	411	513	0	216	150
Tada1	169	341	273	401	376	548	277	338	291	157	263	944	282	229	278	307	143	221	303	268	209		372	624	384	333	377	0	602		197	0	194	258	343	191	141	15.7
Tada2a	407	421	392	441	495	793	541	432	400	335	397	962	470	495	564	553	382	356	268	513	419		382	450	335	262	255	0	1740		702	131	415	626	377	44.3	154	455
Tada2b	1630	1970	1400	1400	1180	1470	1700	1710	1510	1670	1290	2050	1740	1520	1270	1470	1040	1330	1440	1210	1600		1410	1180	1350	1190	768	313	2120		2360	1710	1630	2100	1580	1920	1050	1090
Tada3	2110	2060	1980	2360	2030	1620	1780	1840	1730	1750	1780	2030	1960	2130	1840	1340	1940	1830	908	1870	1690		790	1240	754	616	1230	0	285		1640	1460	1670	1740	1690	1980	1780	971
Taf1	2240	2540	2150	3050	2630	2720	2110	2340	2700	1780	2240	1960	2670	2140	2410	1870	1360	2130	984	1710	2400		5430	3040	3740	2460	2530	1160	2450		1850	5100	3170	2730	2050	1830	2460	1680
Taf10	1420	1350	1360	965	1180	1160	1470	1680	1720	1360	1470	447	1160	1550	1210	1280	2040	2230	1540	1640	1850		606	676	1780	1640	1020	3810	2240		1340	2020	1730	1500	1850	860	1670	2640
Taf11	595	634	757	595	667	607	643	759	695	700	631	414	683	665	680	1030	928	637	762	604	725		236	147	420	592	142	685	0		843	464	701	398	820	1080	681	400
Taf12	431	362	315	366	598	414	182	390	263	402	551	74.8	357	378	255	493	428	317	207	248	874		524	47.1	209	379	60.5	0	0		429	155	487	254	397	475	384	428
Taf13	599	331	438	301	573	445	515	347	437	508	461	188	464	483	355	499	717	658	805	498	545		648	814	591	515	956	348	1940		360	314	523	284	525	257	727	566
Taf15	1360	1420	1540	2160	2070	2730	1520	1300	1460	1120	1320	1780	1270	1460	1710	1820	1320	1190	979	1190	1170		1370	1670	911	1190	791	0	1910		1170	1670	1410	1440	996	1540	2210	740
Taf1a	255	359	382	495	530	488	274	304	327	360	352	397	319	363	394	325	157	189	105	310	209		249	123	327	210	344	0	0		258	189	227	255	271	72.5	327	241
Taf1b	385	380	425	171	361	461	483	230	309	530	469	320	223	290	364	403	308	303	577	261	205		884	185	116	185	178	598	264		1270	0	267	361	270	340	507	196
Taf1c	150	236	204	307	408	402	201	292	211	353	279	204	208	219	179	155	529	244	231	194	158		305	126	233	229	453	0	919		229	147	313	229	200	89.3	198	175
Taf1d	52.4	146	73.4	197	108	250	120	110	143	41.1	154	253	65	75.4	198	294	55.1	26.9	39.2	44.9	144		1480	719	608	310	217	1920	47		103	0	90.5	201	126	46.7	114	12.9
Taf2	904	703	1040	964	1100	2010	1090	816	1230	1060	1140	1580	1120	1040	1110	1420	826	538	622	1400	692		670	928	1130	431	124	0	245		650	902	567	1360	1230	445	1730	769
Taf3	396	499	469	532	507	548	296	308	534	583	368	582	332	302	355	308	324	245	117	259	227		989	424	1230	437	552	339	1560		632	183	318	851	490	456	436	238
Taf4	687	1030	612	1610	1020	1530	861	572	787	712	889	853	1010	752	863	723	346	329	280	705	685		1630	1840	1860	1660	1350	253	799		809	622	1500	1600	748	763	708	1330
Taf4b	6.8	23.2	8.91	19.5	0	34.4	0	19.9	15.1	0	11.3	0	8.75	38.2	0	0	24.3	0	0	30.3	8.45		166	119	83.1	45.6	238	336	0		8.52	0	30.2	21.1	49.8	0	66.2	0
Taf5	140	178	156	246	86.3	123	169	226	163	165	146	0	166	79.1	203	111	164	180	152	161	126		234	310	126	93.1	167	9.98	0		75.8	3.25	35.2	205	136	222	105	42.5
Taf5l	634	651	880	632	641	370	537	670	613	542	548	195	643	643	562	486	624	443	767	607	702		1340	1530	1240	954	1900	839	287		672	1050	987	689	1140	583	428	697
Taf6	1290	1160	1230	1240	1100	870	1350	1150	1030	1160	1110	849	921	1170	1200	1160	1070	1310	890	1250	1450		760	519	808	838	582	367	608		971	556	731	1240	765	975	705	425
Taf6l	347	297	234	307	261	262	329	230	245	221	230	218	283	179	212	308	337	418	316	322	356		174	189	605	225	597	0	112		189	441	220	238	312	282	549	271
Taf7	407	332	291	305	266	241	339	320	300	340	284	232	320	341	310	275	395	440	550	444	317		152	364	484	564	519	715	375		150	120	280	365	433	670	229	225
Taf8	475	587	568	732	686	767	501	512	562	716	648	406	542	735	771	528	707	763	617	536	576		923	998	768	770	242	1070	401		977	1020	629	691	482	582	361	204
Taf9	147	108	99.3	130	205	89.9	190	0	143	184	220	744	108	99.9	176	62.4	192	111	287	202	147		264	76.9	121	75.1	0	0	0		246	0	241	194	162	479	0	0
Taf9b	935	836	803	634	665	608	868	832	742	835	719	613	910	995	724	794	995	1250	1450	1060	958		425	560	445	572	340	618	755		658	592	870	885	738	1380	814	528
Tafa1	0	0	2.85	0	0	0	0	0	0	3.01	0	0	0	0	0	0	0	0	0	0	0		128	128	131	246	146	371	90.8		0	0	31.8	13.7	58.6	72.1	0	0
Tafa3	0	0	0	0	0	0	0	0	0	0	0	0	0	0	0	0	0	0	0	0	0		0	0	0	0	0	0	0		0	119	0	0	0	0	0	0
Tafa4	128	55.6	83.7	42.9	78.4	68	52.2	45.2	66.5	41.2	30.4	116	61.4	181	49.1	119	98.3	37.9	78.7	121	6.64		114	47.2	9.54	0	0	0	0		0	0	0	18.2	28.4	58.8	0	0
Tafa5	8.14	5.35	6.47	8.35	14	0	9.91	0	0	8.54	6.05	0	0	2.73	1.71	0	0	0	22.7	0	0		694	414	651	542	630	0	549		0	0	0	19.1	10.4	59.3	0	88.8
Tagap	78	99.9	65.5	53.8	67.4	42.2	71.8	180	71.2	60.6	101	0	106	189	131	104	53.3	96.7	213	156	93.1		362	533	314	267	757	1200	498		0	204	157	0	56.4	78.1	359	53.2
Tagap1	450	462	508	480	663	563	418	371	431	493	448	338	454	544	415	461	420	295	310	460	393		688	590	965	774	912	2430	0		408	594	476	415	510	416	557	464
Tagln	15.4	27.3	14.2	13.1	10.1	45.9	18.7	62.7	25.5	0	3.12	0	9.34	14.2	30.2	16.6	83.8	5.73	12.7	31.3	43		0	0	33.2	7.04	0	0	0		0	0	0	26.7	0	0	0	0
Tagln2	98.6	60.3	111	49.2	137	8.06	99.5	89.6	105	122	194	26.2	157	137	111	113	206	102	219	101	134		1870	1270	1950	3000	2860	3420	1630		343	673	268	987	981	558	1110	891
Tagln3	4.06	36.5	21.8	31.5	32.7	41.9	13.2	11.5	61.9	28.2	37.1	0	24.2	38.9	12	25.8	39.2	19.4	28.4	11.3	39		0	0	18.2	0	0	0	0		2.56	0	43.1	33.1	0	39.9	0	0
Tal1	0	2.15	0	0.965	0	21.4	0	0	0	0	0	0	0	0	0	3.59	0	0	0	0	0		0	59.8	17.3	14.8	0	0	0		0	0	0	0	0	0	0	0
Tal2	25.8	0	0	0	0	0	10.7	24	3.35	0	14.7	0	15.5	0	7.7	4.32	20.8	14.4	0	9.59	3.76		0	0	0	0	0	0	0		0	0	0	0	0	0	6.68	0
Taldo1	3930	3040	3560	2780	3360	2250	3500	3780	3330	3820	3610	2900	3320	4250	3140	3620	5910	5860	5320	4530	5170		737	1830	2890	3290	1720	4040	5080		3000	3670	3370	4300	4990	4820	5700	7190
Tamm41	221	293	321	202	336	321	227	365	383	367	286	268	373	305	410	509	428	383	552	143	260		166	251	184	260	337	0	480		454	224	289	420	349	527	167	717
Tanc1	1940	1200	1510	1530	1410	1190	1290	1470	1680	1490	1130	1200	1810	1110	1250	1550	1860	652	382	1020	678		6580	10100	6580	5490	5710	1310	19200		1740	645	1300	1990	1190	1410	1810	2910
Tanc2	2020	2590	1880	2720	2040	3020	2550	2540	2530	1470	2630	1830	2570	1800	1770	2230	1380	903	795	1030	1420		9720	11000	8060	6750	8430	1780	7440		2300	3680	3020	2720	2530	5140	3040	1230
Tango2	432	526	506	460	612	443	423	334	457	430	399	702	308	475	481	496	566	407	546	341	622		546	520	238	73.5	0	0	86.3		187	681	492	326	600	435	335	314
Tango6	197	235	169	213	312	292	146	169	211	185	273	353	188	168	265	267	72.1	161	140	104	106		106	326	221	147	338	0	0		174	346	128	118	236	388	160	203
Tank	420	418	336	420	511	559	408	581	399	560	404	1020	363	704	433	877	447	552	675	483	506		227	561	1090	640	680	273	1750		295	179	437	477	384	508	465	267
Taok1	1980	2700	2420	2910	2840	3730	2080	2300	2820	1730	2100	1490	2380	1950	2910	3190	1170	892	742	1650	1470		4230	5420	3300	2630	4670	2160	4530		3460	3190	2390	2510	2500	1190	1660	2030
Taok2	2140	2670	1890	3590	3300	5200	2260	2690	2780	1910	1910	2430	2290	2230	2790	2460	558	1010	671	1280	1810		3850	3930	2340	3060	2020	2970	2320		2090	1670	1500	2320	1850	4100	2090	1680
Taok3	254	206	249	221	243	477	249	302	253	235	189	576	538	260	253	297	231	195	77.6	380	251		1760	856	1210	1340	2620	631	1120		245	479	467	518	451	418	490	171
Tap1	92.4	58.2	87.9	72.6	73.4	373	149	120	110	116	56.9	75.2	50.9	131	62.2	95.4	151	58.9	43.2	85.9	67.4		60.6	264	330	164	115	1540	0		401	0	131	307	73.4	457	314	53
Tap2	340	369	574	426	301	571	445	355	226	617	545	710	332	454	425	241	958	203	263	376	312		780	371	842	1360	1480	0.946	368		1110	290	205	425	495	1080	222	615
Tapbp	3710	2510	3140	3360	3180	3080	4500	4390	3110	3430	3660	2620	4100	2810	2850	2680	4520	4110	3270	3960	4750		5260	5300	5060	4400	3950	5330	3660		4180	7230	3350	2840	3090	3170	4810	5930
Tapbpl	1390	1290	1390	1150	1160	796	1610	1250	1480	1340	1310	1160	1470	1490	1230	1110	1300	1340	1240	1130	1160		588	582	810	1080	989	941	622		1680	1580	1360	1270	1580	1380	951	630
Tapt1	1590	1370	1290	1650	2030	2050	1430	1710	1500	1590	1400	1400	1630	1530	1500	1560	1760	1590	1390	1480	1210		1730	860	1440	1460	1580	2600	824		1410	2640	1140	2160	1930	2400	2440	766
Tarbp1	169	263	199	366	265	383	224	135	348	173	261	374	209	147	312	304	97.3	136	85.7	146	113		539	234	234	183	399	284	132		68.2	0	89.5	174	116	247	306	0
Tarbp2	277	242	311	446	758	864	424	260	444	277	337	358	295	251	376	322	428	289	358	184	185		127	898	330	225	0	1620	172		291	867	236	249	314	0	221	374
Tardbp	2920	4030	3010	4310	2740	4790	3550	3170	3580	3020	2690	5560	3920	3200	3740	3240	3410	4430	2830	3960	4330		3460	1800	1690	2620	3180	2050	5280		3510	4260	2830	2940	4070	3940	4410	2890
Tars	341	691	400	895	693	534	580	1210	669	713	555	295	684	735	486	375	703	732	376	1000	648		905	1140	939	725	959	1810	492		1420	77.5	992	1030	352	584	590	1200
Tars2	402	421	354	573	713	492	396	505	400	361	483	327	331	396	395	599	346	320	442	463	433		828	98.6	302	475	461	1630	942		312	1050	555	605	407	425	426	634
Tarsl2	8870	8290	8770	8010	7010	6200	7980	9160	8590	9020	9030	9000	9190	8450	8110	7340	9220	9140	8860	8650	8780		1020	1270	1160	1220	640	692	783		8890	7430	8560	6030	7120	7490	8140	6690
Tas1r1	0	2.68	20.2	5.57	7.4	0.982	14	5.23	17.6	9.4	0	0	6.8	2.73	0	9.51	0	0	10.9	0	12.2		0	0	0	0	0	0	0		0	0	12.1	35.1	0.942	0	0	1.78
Tas1r2	0	0	0	3.72	0	0	0	0	0	0	0	0	0	0	0	0	0	0	0	0	0		204	0	0	0	0	0	0		0	0	0	0	0	0	0	0
Tas1r3	18.3	6.24	16.2	1.86	1.65	13.8	0	12.6	27.7	17.1	11.2	98.3	9.71	0	18	0	0	0	0	3.2	15		1350	1840	2030	1770	2260	392	1360		0.852	183	31.2	117	147	260	0	175
Tas2r108	0	0	0	5.55	0	17.5	0	0	0	0	0	0	9.67	0	2.57	14.6	0	0	0	0	0		209	368	243	245	185	285	0		0	0	21.1	37.1	14.2	0	0	0
Tas2r126	0.675	0	0	0	0	0	0	0	0	0	0	0	0	0	0	0	0	0	0	0	0		87.2	53.6	60.7	55.4	263	0	0		0	0	0	0	0	0	0	0
Tas2r138	0	0	0	0	0	0	0	0	0	0	0	0	0	0	0	0	0	0	0	0	0		0	180	54.4	103	0	0	174		0	0	0	12	0	0	0	0
Tas2r143	0	0	0	2.76	0	0	0	0	3.33	3.4	0	0	0	0	0	0	0	0	0	0	0		0	115	0	0	341	0	0		0	0	0	0	0	0	0	0
Tasor	1390	1600	1390	1560	1620	1890	1250	1620	1760	1360	1550	1180	1200	1180	1640	2020	909	885	769	1230	804		2870	3210	1280	975	846	856	970		1390	957	1340	1580	1270	1240	1040	749
Tasor2	1190	1370	1330	1160	1210	1370	1020	1430	1410	969	1170	812	1190	1290	1240	1200	866	887	633	770	835		1450	1940	1090	906	1220	1760	888		1290	1420	876	1070	1040	575	894	1370
Tasp1	779	770	769	610	691	532	761	710	778	623	693	346	708	722	688	743	916	803	1010	639	735		386	204	274	261	614	291	184		555	283	804	489	634	631	661	464
Tatdn1	181	181	174	155	257	174	271	247	182	155	175	554	154	175	276	324	217	166	297	231	211		247	280	240	149	204	1750	0		185	110	144	191	134	363	244	202
Tatdn2	1940	2100	2040	1870	2180	1730	1960	1960	1840	1870	2190	2630	2050	1990	1630	1870	1460	1360	1390	1830	1660		1400	2340	2180	2230	2640	3870	2060		2020	2300	2180	2230	1870	1230	1240	1390
Tatdn3	87.2	118	105	226	417	657	332	112	165	81.1	120	34.8	66.7	150	213	325	218	79	213	71.6	186		169	375	153	89.7	0	0	275		125	155	168	143	105	347	377	71.1
Tax1bp1	8340	8020	8430	6920	6570	5810	8190	7730	7600	8360	8170	8170	8660	8400	8590	9080	7790	8070	7030	8770	9260		5960	7420	7050	6470	7120	5290	7190		7030	8350	8240	7360	6620	7500	7250	6150
Tax1bp3	67.5	18.8	68.2	56.8	58.4	44.2	83.4	54.4	74.5	24.3	63.6	90.6	77.3	101	57.3	32.7	146	77.8	89.9	101	91.3		516	429	770	776	1390	2680	636		61.1	101	0	373	223	68.6	359	34.1
Taz	818	1150	869	1350	2020	2330	913	1080	1250	857	997	1730	884	1110	1230	1140	1370	1330	1220	1190	1120		700	1210	1130	1100	633	1420	1210		1280	1400	916	961	837	1250	1250	1170
Tbata	0	0	4.59	12.7	0	8.34	0	0	0	19	5.29	0	0	15.3	0	33.3	0	14.1	41.2	4.58	9.41		0	0	0	41.6	0	0	0		0	0	0	0	7.06	0	151	0
Tbc1d1	2300	2250	1750	2390	1170	1670	1900	1750	1820	1950	1640	1870	1910	1980	1930	1520	1550	1810	977	1500	1560		1150	682	537	743	702	0	1210		1910	2810	2100	1330	1950	2840	1410	1560
Tbc1d10a	339	267	247	274	401	293	378	283	355	291	285	476	192	314	321	228	234	267	161	269	343		1150	810	765	509	561	355	778		355	78.6	362	207	409	408	406	433
Tbc1d10b	1520	1390	1530	1510	1510	2210	1450	1480	1120	1330	1640	1390	1470	1190	1380	1230	1700	1590	1050	1220	1630		2470	1420	1660	1210	3640	286	1850		917	2210	1120	1450	1220	919	2420	2520
Tbc1d10c	643	555	551	454	763	583	702	483	547	545	429	252	474	447	575	634	881	637	756	600	606		0	23.6	22.7	13.2	0	0	0		353	128	406	233	207	137	78.1	167
Tbc1d12	189	151	261	172	208	227	121	186	183	179	178	281	110	156	204	164	231	209	117	190	86		327	129	169	229	0	0	233		237	308	109	174	160	216	353	194
Tbc1d13	804	923	727	929	1070	1130	1220	1040	1170	949	1160	900	869	1080	1070	1100	759	893	1110	1430	819		1990	434	1020	740	271	222	4520		1420	3130	1410	924	793	725	664	1300
Tbc1d14	860	1030	798	978	987	729	910	750	1050	1030	756	1490	1080	1030	1020	984	824	917	1070	767	822		2040	1900	1060	692	1930	2120	966		1800	1010	1010	1210	1160	1420	2010	1260
Tbc1d15	878	954	1070	999	1130	773	982	934	1090	1040	1110	405	1090	1120	1160	823	1190	1220	1530	1020	1490		209	1050	828	879	421	1580	1020		1360	369	971	894	763	978	1360	813
Tbc1d16	1480	1680	1280	1800	1110	1280	1470	1100	1110	1190	1390	1630	1240	1270	1150	1090	585	722	549	1020	817		0	141	142	135	516	0	0		1810	2980	1540	834	1000	906	1040	1390
Tbc1d17	2180	1860	1720	1740	2130	2000	2750	1480	2070	1970	1650	1890	1830	2240	1790	1150	2730	3060	1900	2990	1840		1700	1710	3050	1800	984	2760	3280		2440	2890	1910	1460	2540	1020	3550	1920
Tbc1d19	332	535	323	557	602	636	493	696	569	621	369	1050	478	486	414	564	652	609	578	481	596		1040	821	222	509	667	202	1930		1270	678	882	625	1170	987	916	654
Tbc1d2	449	619	441	822	532	819	557	523	552	438	549	456	418	355	470	452	264	309	181	253	247		250	174	274	214	155	0	782		639	914	690	407	497	216	461	502
Tbc1d20	1310	1760	1650	1900	1560	2590	1880	1800	1840	1460	1320	1050	1640	1640	1460	1190	1260	1410	1530	1920	1770		4290	1050	1880	1440	727	594	1800		1480	1370	2210	1880	1670	1090	1480	1740
Tbc1d22a	272	300	489	368	258	217	376	419	322	385	353	237	325	393	292	293	308	267	405	315	344		489	610	561	560	1830	2100	848		269	967	484	385	458	929	364	844
Tbc1d22b	544	660	505	756	512	662	724	468	587	570	600	155	758	655	461	508	340	526	591	540	674		436	1240	719	559	739	355	182		432	873	807	588	397	626	637	794
Tbc1d23	538	839	525	596	472	894	837	589	469	628	573	430	747	711	673	564	531	265	351	461	483		692	1860	716	684	539	1000	414		1010	1300	906	1130	657	726	1010	338
Tbc1d24	729	753	622	921	780	1140	373	607	813	537	596	939	599	588	689	873	628	506	1350	581	410		200	375	169	307	154	0	131		1120	796	787	686	646	362	3460	678
Tbc1d25	332	250	211	275	279	328	331	222	270	251	235	116	307	226	228	200	267	193	261	216	292		331	613	462	496	954	359	226		269	0	207	243	299	320	125	169
Tbc1d2b	127	71.9	465	118	103	123	67.8	19.8	59.9	159	72.1	77	36.7	70.2	98.6	191	40.4	128	0	189	63		0	228	42.7	53.8	120	0	436		598	113	47.2	268	103	173	134	288
Tbc1d30	1550	1390	1320	1160	1190	1100	1320	1300	1160	1390	1430	2110	1370	1180	1350	755	920	974	1430	1170	1120		495	1030	1480	1390	3810	580	1380		946	664	1120	1600	1760	1600	1230	661
Tbc1d31	255	153	92.4	224	111	78.3	199	147	160	107	143	133	124	100	117	136	48.7	93.4	32.6	76.1	191		0	76	125	111	0	722	188		280	0	108	137	107	215	181	107
Tbc1d32	1780	1890	1820	1830	1300	1670	1600	1730	1800	1820	1840	2160	2150	1690	1970	1780	1800	1550	1800	1760	1650		1130	1590	657	379	879	0	360		2000	1170	2070	1780	1650	1140	1660	1220
Tbc1d4	15.1	0	5.01	14.8	0	13.6	9.99	23.5	19.7	74.8	18.2	0	17.9	30	5.3	36.1	27.8	17.9	16.7	0	86.6		663	1710	612	572	1040	995	2150		51.3	0	17.6	296	322	84.9	144	67.1
Tbc1d5	712	752	731	861	585	942	753	975	823	747	603	558	843	604	671	619	638	526	254	660	730		1530	3090	1830	1600	2310	376	2020		817	2790	790	1090	981	517	1240	1330
Tbc1d7	439	405	395	345	643	373	448	488	472	422	469	8.16	455	468	402	517	610	541	801	530	446		0	25.2	187	197	1240	136	0		365	481	369	618	468	343	425	175
Tbc1d8	243	291	314	451	491	480	319	344	441	221	320	462	249	308	365	459	338	279	184	225	174		221	591	494	351	570	0	463		352	0	273	425	319	895	496	163
Tbc1d8b	155	230	218	146	124	123	73.3	127	163	162	232	670	174	179	96.1	120	188	206	126	277	337		237	239	208	194	94.5	371	314		141	51.4	98.2	304	264	38.9	703	62.4
Tbc1d9	6010	6540	6090	6540	4330	4400	5260	6520	5110	6100	5860	6570	6410	5670	5670	3970	4540	4290	3810	5570	6380		2380	1730	1850	1850	2430	0	1460		5280	7020	5750	6030	5440	5720	4490	4750
Tbc1d9b	3710	3860	4060	5330	4500	3180	3360	3430	3530	4260	3700	5050	5060	3850	3880	3010	2380	2930	2000	3410	4020		1430	1540	1670	1640	1450	3140	1980		3380	1530	3360	4160	3270	5070	2840	2700
Tbca	1060	853	1020	684	1060	859	943	860	1120	1120	1010	822	922	997	1090	1370	1620	1180	1640	1180	1090		593	354	573	879	717	1070	1070		487	1250	751	805	697	486	876	988
Tbcb	1990	1390	1640	1180	1630	1270	2100	2070	1880	2040	1850	3020	1700	1770	1750	2170	2270	2670	2470	1630	2140		626	505	802	786	2250	1380	1340		1660	530	1600	1210	1230	1020	1440	1610
Tbcc	657	486	492	415	517	324	664	729	396	475	544	408	334	432	502	452	645	409	550	451	694		0	218	272	324	696	549	85.6		374	389	410	313	600	622	167	199
Tbccd1	1250	1290	1320	1130	940	795	1070	1430	1270	1240	1280	2410	1650	1190	1100	997	1030	1180	1330	1720	1270		314	607	570	330	672	87.7	1280		1890	2450	1490	1380	1030	911	1340	933
Tbcd	879	1270	1160	1240	1340	1530	1110	1550	1080	1060	1020	1840	1190	1530	1070	1190	2040	1330	1120	1370	1150		1400	2500	1740	2930	1390	5730	4580		1750	3580	2660	1250	1260	1890	2090	1350
Tbce	386	667	362	625	828	1300	521	549	652	525	541	801	416	551	609	648	539	506	560	552	692		534	904	354	264	630	0	281		398	630	599	505	360	420	801	463
Tbcel	1800	2010	1830	1810	1400	1920	1720	1840	1670	1920	1830	1830	2110	1680	1530	1670	2230	2120	2390	1730	1670		1520	1130	1480	1230	2000	1300	1880		2230	2050	2030	2030	3270	2590	2440	1970
Tbck	790	1130	813	1390	558	1500	879	1070	1000	977	758	365	906	875	827	891	776	1240	1060	883	843		1450	1050	1230	793	2870	2170	431		1270	1680	854	887	751	913	2890	1470
Tbk1	418	441	593	667	768	889	724	636	544	316	343	725	245	410	538	658	481	341	258	287	388		808	416	461	601	1030	2050	1500		414	1580	343	251	256	207	137	233
Tbkbp1	2.93	0.998	2.91	13.5	28.2	0	26.2	27.5	21.1	19.7	15.6	0	38.1	59.3	11.7	0	0	0	69.7	0	46.2		0	0	39.3	40.3	0	0	0		0	0	8.12	100	87.5	0	0	174
Tbl1x	1590	1510	1200	1480	1470	1490	1460	1460	1600	1410	1560	1280	1420	1370	1660	1440	1160	1080	1100	1400	1320		2820	3130	2810	2810	2300	2090	2240		1620	941	1110	2140	1850	1710	1670	1700
Tbl1xr1	864	1580	1790	1370	1640	3420	2240	1620	1580	1470	930	657	1940	1240	1150	1470	783	1410	1830	2190	711		1130	1310	1750	1620	914	328	1120		852	600	3730	3000	1650	1610	750	1780
Tbl2	801	921	742	673	660	522	878	657	757	688	824	1590	733	689	656	667	835	625	884	671	1360		227	160	650	662	432	1400	447		1490	1080	1210	503	547	1900	908	554
Tbl3	430	364	452	405	440	273	373	463	420	415	343	479	453	490	283	289	391	653	520	553	543		293	490	442	373	1260	124	1050		432	1340	304	259	290	701	446	334
Tbp	211	304	190	938	704	1280	438	276	620	167	298	240	273	495	550	737	100	142	194	241	270		158	341	249	216	456	0	0		459	409	216	531	595	230	62.4	75.7
Tbpl1	713	910	1010	541	1080	1130	859	743	767	878	862	797	683	846	871	869	1710	1370	1410	925	1360		332	228	178	306	650	0	298		1220	904	429	598	1150	488	516	712
Tbr1	21.6	39.7	39.2	58.4	28.7	0	11.8	35.7	24	52.1	84.4	19.3	17	40	28.6	6.86	20.8	56.4	65.3	12.7	9.7		0	0	0	0	0	0	0		0	0	0	0	0	0	0	0
Tbrg1	1060	766	1070	809	1400	927	971	1040	1090	1220	1160	919	930	1300	1200	920	1440	987	1320	968	1190		1360	1710	1720	1840	1840	452	1850		731	688	1270	995	1030	767	1040	918
Tbrg4	771	654	827	1140	977	856	1010	876	661	1080	915	1020	852	1170	1090	711	1000	716	784	777	738		650	574	774	536	0	0	716		532	1770	1010	934	808	335	838	486
Tbx1	0	0	0	0	0	0	7.16	0	1.82	0	5.22	0	0	13.3	1.67	0	0	21.8	0	0	0		85.6	0	0	3.34	0	0	206		0	0	38.2	0	31.7	0	0	0
Tbx15	1.01	2.66	0	5.52	54.5	11	178	3.11	2.5	0	0	73.7	0	7.61	4.46	17.4	0	0	12.2	0	0		0	0	0.589	0	0	0	0		0	77.3	0	0	0	0	0	0
Tbx2	1.36	36.6	18.6	172	141	409	37.2	16.7	120	19.6	45.9	0	45.7	47.7	113	188	18.1	15.2	14.8	40.8	16.9		0	115	18.2	15	124	0	0		105	0	0	110	24.5	0	0	0
Tbx6	48	55.1	35.1	264	119	198	54.3	31.6	80.7	46.8	61.2	0	3.14	46.4	121	160	34.3	0	0	21.7	23.6		0	210	26.5	23.5	0	0	0		116	223	0	78.9	48.1	0	41.2	0
Tbxas1	0	0	0	2.8	1.65	4.1	11.6	2.1	0	1.72	3.47	0	36.4	25.4	7.43	12.3	0	20.2	0	0	29.4		0	0	0	0	0	0	0		0	0	0	0	0	0	51.7	0
Tc2n	184	139	130	84.4	135	200	289	241	68.9	161	248	71.9	211	122	189	156	278	255	293	420	86.4		67.2	121	242	44	130	0	473		139	506	21.9	393	209	264	385	806
Tcaf1	405	343	295	418	535	230	378	601	466	571	349	444	437	351	496	299	335	220	413	352	435		664	541	570	471	363	0	380		665	0	160	197	257	265	420	188
Tcaf2	0	0	9.05	7.98	22.6	0	8.53	0	23.8	25.7	5.95	0	10.9	11.1	2.95	13.4	0	11	14.1	120	7.26		634	0	17.7	33.3	151	0	0		24.2	0	0	0	12.9	45.5	0	0
Tcaim	271	311	263	318	276	397	319	478	287	262	363	275	432	345	319	273	221	309	156	249	288		103	18.6	126	79.3	116	0	2.19		384	126	401	583	549	328	344	176
Tcam1	141	116	87.5	96	61.6	77.7	45.9	23.2	56.6	61.4	81.7	0	30.6	66.2	52.3	43.2	65.8	19.7	45.5	87.3	107		119	0	0	0	0	0	0		46.5	0	58.1	0	9.06	107	81.1	62.3
Tcea1	1930	1660	2040	1320	2000	1920	2010	2330	2720	2720	2380	1610	2270	2470	2560	2310	3260	3640	3760	2800	2390		1130	1040	1940	2370	1670	2720	3890		1990	1240	2290	1660	2220	1900	1770	2070
Tcea1-ps1	183	158	239	132	134	0	195	0	2.49	0.849	0.857	0.84	0	0	1.7	430	308	380	337	186	299		111	149	59.7	22.2	112	0	462		317	0	0	0	0	156	175	211
Tcea2	21.6	50	20.3	26	69.7	18.4	15	21	18.5	13.5	7.23	0	27.2	4.81	25.1	11.2	0	0	0	7.11	0		324	101	196	119	116	0	0		0	0	0	139	33.3	130	0	0
Tcea3	6.54	5.08	0	0	10	8.23	0	0	0	16	7.03	0	10.5	7.79	9.76	19.8	8.9	0	18.6	11.8	14.9		0	0	38.6	0	256	0	0		27.8	0	0	0	24.1	0	0	0
Tceal1	28.5	36.5	34.8	17.6	5.75	0	0	14.6	35.2	21.3	12.1	78.1	16.5	11.6	43.6	38	23.5	28	29.7	35.2	32.9		426	440	636	932	429	1950	177		41.7	122	89.4	122	134	338	89.7	167
Tceal3	7.53	2.16	12.7	0	0	23.5	24.6	36.6	18.3	14.5	16.1	0	23.4	0	10.6	21.9	0	28	8.75	0	22.4		1100	906	2470	2530	584	1580	1420		85.9	92.9	30.4	384	159	415	82	44.8
Tceal5	1.83	15.2	0	5.86	16.2	21.1	27.5	14.1	54.7	11.6	10.1	0	25.4	27.2	13.2	29.6	57.2	0	16.4	60.7	25		0	0	31.4	0	0	0	0		0	0	0	0	0	0	0	0
Tceal8	227	177	214	144	154	65.5	226	214	203	261	244	141	228	202	224	283	235	208	409	195	205		1040	839	1060	922	978	4390	1000		231	648	243	206	281	551	215	340
Tceal9	1090	844	1160	690	1020	816	1050	1100	951	1030	1010	625	1100	1140	1220	1330	1390	1280	1760	1160	915		2520	2190	3380	3710	2510	2960	2330		748	1080	944	1310	1220	1130	1740	1370
Tceanc	103	105	75.5	89.4	90.8	160	105	101	149	80.1	99.7	372	93.3	79.9	58.1	215	67.5	218	59.9	71.9	57.2		477	362	187	96.5	0	0.79	0		283	0	89	39.4	124	38.1	30	81.9
Tceanc2	322	411	301	278	387	1340	149	334	414	290	385	1100	215	150	249	693	299	369	1430	1250	300		396	683	468	990	423	1010	413		850	389	735	484	337	72.9	3910	492
Tcerg1	723	875	810	1150	933	1190	854	542	1220	1030	1050	796	775	767	1410	704	382	631	523	627	547		1300	1800	1800	1600	3470	1900	1990		1730	994	803	778	1230	849	1650	483
Tcerg1l	0	0	0	0	0	0	0	0	0	0	0	0	0	0	0	0	0	0	0	0	0		171	23.3	12.1	86.2	0	373	0		0	117	0	0	0	0	0	0
Tcf12	765	1140	1020	807	1020	1030	978	787	1090	1230	1090	1460	1030	933	853	970	1010	732	833	718	652		3300	6000	2280	2560	2710	4130	3430		1870	2050	1520	2380	2070	1050	1890	1860
Tcf15	28.4	29.3	49.1	12	39.1	31.1	35.3	41.6	25.9	34.1	44.8	0	30.9	7.51	22.2	24.9	18.3	20.3	16.6	32.4	17.2		0	0	0	0	0	0	0		0	0	0	0	31.2	0	0	0
Tcf19	59.4	40.6	22.9	15.4	46.6	47.4	56.7	82.2	47.3	26.6	40.8	153	20.2	45.6	40.7	14.4	28.2	48.3	78	77	68.7		0	35.2	63.4	162	260	0	0		54.8	0	39.4	93.5	83.9	149	38.8	0
Tcf20	2710	3260	3650	3170	3310	3450	2410	3540	3450	3020	3120	1650	3120	3820	3290	3530	853	1150	669	1410	2240		3020	5960	3530	2180	11400	3630	6280		4040	3830	3620	4690	5430	2550	2710	4640
Tcf24	59.6	52.8	35.3	54.5	31.1	74.2	84.1	30.7	64.7	49.4	76.2	5.74	70.9	41.2	106	67.1	28.4	29.4	26.2	46.2	29.6		0	330	214	158	202	0	96.9		54.7	0	17.7	83.3	90.2	0	0	0
Tcf25	8380	7800	6700	10300	7120	8840	9090	6800	7690	9880	9770	15200	7540	7440	6720	11100	5770	6440	9170	6810	7550		8680	13700	6120	8250	6230	4380	5350		9490	7250	9300	6520	8110	9120	6570	6580
Tcf3	1480	1450	1390	1640	1670	1610	1150	1300	1270	1320	1430	1370	1320	1360	1340	1360	1190	1140	901	926	1440		1170	1370	1690	1660	1620	2350	1050		1190	1500	1520	1380	1290	1090	1690	2150
Tcf4	995	1320	919	1600	2060	2170	1260	1170	1380	1010	1100	1410	1280	970	1660	1820	461	778	849	831	871		9870	8340	5420	6320	7070	7040	6540		2080	5300	2070	2750	2280	4800	1820	2130
Tcf7	45.2	44.1	39	75.5	68.1	65.7	38.2	15.5	29.8	41.4	55	0	19.2	24.9	64.5	30.3	8.97	157	20.3	57.9	64.7		129	81.9	103	91.1	0	0	0		0	0	0	0	22.3	0.836	0	0
Tcf7l1	62.6	10.5	80	9.02	34.5	42.1	12.1	25.8	18.6	35.7	49.4	0	31.7	29.8	61.5	22.8	15.8	13	15.2	106	13.2		0	201	175	280	647	355	181		0	158	132	317	334	197	370	127
Tcf7l2	16.8	6.71	2.95	24.1	16.8	21.5	21.1	17.5	44.7	19.1	22.3	79.7	14.3	15.3	36.4	0	12	28.3	0	22.4	39.2		1650	1400	1170	797	2360	623	1180		295	441	0	250	230	114	366	0
Tchh	0	0	0	0	0	0	0	0	0	0	0	0	0	0	0	0	0	0	0	0	0		182	146	164	171	0	0	563		0	0	0	45.1	0	0	0	99
Tchp	895	1110	1090	1630	1880	2170	1090	1070	1190	900	919	1290	941	1040	1150	2070	505	926	359	827	817		475	1010	825	415	0	416	1790		2100	2480	1570	944	1000	668	943	1120
Tcim	81.3	87.2	53.3	69.5	156	75.3	16.5	73	117	59.7	134	0	162	59.3	111	176	68.9	40.1	87	12	83.1		843	567	535	444	307	0	152		131	594	190	1870	1210	85.6	1530	595
Tcirg1	105	65.3	87.6	344	136	231	123	87.6	112	78.5	218	0	88.7	115	76.3	244	181	73.4	221	184	126		207	1030	358	99.1	1240	0	1650		43.2	726	410	179	153	0	724	879
Tcn2	1010	900	887	935	658	695	1210	1240	849	1010	801	459	925	1080	744	659	1470	1470	1320	1150	1420		640	940	1270	1400	1090	1870	672		1530	1270	1190	785	990	910	1490	1970
Tcof1	906	1010	1250	1080	1310	888	953	1060	735	1020	943	1270	959	990	880	625	422	529	277	808	851		1400	950	1390	1190	1180	3270	1280		1490	884	1090	786	987	655	727	618
Tcp1	2510	2330	2320	2250	2520	2370	2530	2820	2490	2680	2450	1990	2750	2820	2680	2700	3900	3580	3710	3320	3480		1890	3280	2440	2740	1660	1190	4160		2340	2590	2960	2500	2190	2670	2320	2300
Tcp11	935	1170	813	1270	987	1630	772	1250	947	1130	949	1290	752	936	1180	1120	805	743	711	964	908		316	149	361	174	0	0	175		854	1390	976	294	755	1610	322	432
Tcp11l1	359	221	396	356	473	488	252	380	337	299	228	80.1	376	254	532	154	291	227	323	440	213		429	751	432	830	168	275	551		290	52.8	157	245	258	589	465	807
Tcp11l2	1150	1250	1220	1120	802	1110	1210	1310	1060	1220	1360	934	910	1250	1190	1380	1460	1560	1740	1380	1480		1090	971	1270	1320	1170	371	1660		1440	638	1300	932	993	1280	742	1260
Tcta	1200	1070	943	918	942	968	1140	975	1050	1150	1180	768	937	1160	956	989	1650	1310	1660	1190	1240		476	627	536	431	45.7	231	1500		1470	972	1330	809	953	1240	464	900
Tcte1	532	451	314	473	249	276	409	516	351	259	291	360	323	265	347	248	411	343	272	357	404		0	90.6	31.7	32.2	0	0	0		569	150	352	284	222	523	306	344
Tcte2	55.5	177	42	98.7	130	134	69.4	69	106	74.7	57.2	510	73.3	137	124	136	72.1	89	25.7	223	155		33.9	279	293	129	203	0	249		160	0	58.8	118	155	128	0	0
Tcte3	29.6	51	0	20.8	43.7	0	15.9	0	0	0	57	0	0	0	0	16.7	0	0	0	0	84.3		0	0	0	0	0	0	0		0	0	0	0	0	0	0	0
Tctex1d1	54.3	64.2	104	113	122	69.2	50.5	77	56.7	109	102	0	45.1	84.9	103	51.9	112	53	40.3	58.7	37.7		0	0	0	0	0	0	0		30.7	0	11.5	0	61.6	91.5	67.8	86
Tctex1d2	778	671	596	382	758	404	607	761	776	729	485	482	631	572	797	646	1170	1040	1060	1160	1120		57.6	111	105	118	162	518	316		814	776	436	474	487	834	420	382
Tctex1d4	19.7	0	0	12.7	0	0	0	0	4.12	0	0	0	4.09	0	8.07	0	0	0	0	23.9	0		0	0	12.2	17.6	0	0	0		28.2	0	0	0	2	0	0	0
Tctn1	1220	1850	1340	3630	3320	6190	1290	1060	2550	862	1710	1170	1550	1580	2510	2970	933	621	468	483	802		1610	2490	1330	1270	1030	1390	1580		2180	862	741	2000	1220	769	697	1070
Tctn2	1470	1480	1530	1760	1990	2300	1690	1730	1810	1420	1510	2390	1390	1650	1590	1750	1320	1530	1590	1710	1460		807	562	428	460	299	0	821		1310	716	1490	1400	1280	1100	789	950
Tctn3	1590	1340	1260	2040	1830	3210	1320	1220	1510	956	1430	1050	1180	1140	1740	1800	1220	1140	916	1200	1040		873	857	855	517	313	883	904		1660	384	1370	1220	1020	886	1210	790
Tdg	1490	1720	1420	1720	1490	1350	1880	1310	1510	1720	1480	2340	1930	1270	1400	1040	1240	1340	1350	1030	1210		2150	1080	1040	1010	1130	4580	383		1370	3060	1610	1280	1050	1450	1220	677
Tdg-ps	0.679	0.892	0.81	2.78	10.7	0.982	0.826	0	0	0	0	0	0	0.682	0.857	0	0	21.6	9.38	0	14.1		0	0	0.791	0	0	0	0		0	0	0	0	65.9	0	0	0
Tdg-ps2	6.76	31.1	82.9	32.4	49	46.8	20.5	0	8.35	0	16.4	0	19.3	82.5	75.2	101	10.9	96.8	74	19.3	57		0	0	0	0	0	0	0		0	0	0	0	0	0	0	64.6
Tdp1	235	330	390	334	421	284	435	366	250	314	461	852	219	389	373	369	394	515	313	450	324		107	281	182	344	736	328	0		399	398	266	224	391	375	275	242
Tdp2	406	386	422	351	395	303	352	393	408	561	526	1060	323	347	448	507	384	357	398	537	347		564	711	367	542	366	1980	572		645	356	221	554	272	589	402	314
Tdrd12	0	0	0	0	0	3.51	0	0	0	0	0	0	4.43	0	0	0	0	0	0	0	0		0	0	28.9	0	0	0	0		0	0	0	0	0	100	0	0
Tdrd3	877	969	829	780	810	773	851	786	712	739	680	822	1130	654	722	1180	624	661	592	539	665		610	513	739	545	2010	498	1150		912	1870	628	895	745	1390	401	846
Tdrd5	0	0	0	2.38	8.45	10.1	0	5.95	4.91	3.72	0	0	0	1.17	0	0	0	0	0	0	0		0	0	0	0	0	0	0		0	0	0	0	16.9	63.8	0	0
Tdrd6	9.91	16.3	8.72	24.5	82.6	36.7	14.3	0	30.6	0	129	0	31.9	7.45	17	27.6	0	0	0	0	20.2		0	45.4	0	4.96	0	0	0		41.2	0	0	0	0	0	0	0
Tdrd7	897	883	920	793	501	655	1030	1000	742	704	740	1700	873	806	711	711	817	901	1250	874	1380		689	705	938	946	1820	0	983		1660	1520	949	1010	1000	2180	1550	1270
Tdrd9	0	0	0	1.08	0	0	0	0	0	0	0	0	0	0	0	0	0	0	0	0	0		0	0	0	0	86	0	0		0	0	0	0	36.7	0	0	0
Tdrkh	820	844	1000	774	890	919	667	916	964	859	963	620	978	1070	839	852	1250	747	760	928	611		209	0	192	219	214	570	1330		866	665	851	504	479	989	439	420
Tdrp	723	869	1310	771	790	610	898	823	1120	1170	776	2680	1240	813	729	845	1020	1220	1430	1210	1190		254	431	595	312	322	0	928		1740	2340	1820	1080	1470	1010	1930	1370
Tead1	658	947	714	759	1040	937	738	608	954	1040	879	378	1220	834	875	1240	360	444	610	496	519		5520	3110	1940	2840	3080	765	4710		979	872	1140	2900	1530	2400	992	3580
Tead2	20.8	5	9.09	19.2	9.59	0	35.7	40.1	0	0	14.3	0	0	0	0	8.74	0	0	75.7	0	43.8		584	567	426	400	806	713	456		164	0	23.7	69.4	95.1	252	110	4.63
Tead3	5.2	22	6.35	8.71	32.5	28.6	8.05	24.2	30.2	7.73	13.8	0	33.9	19.9	20.4	114	14.5	23.5	0	5.42	0		1550	914	1010	537	1350	565	219		81.4	137	39	542	655	31.5	283	145
Tead4	16.3	0	0	1.99	0	8.19	6.36	0	1.79	0	10.5	0	10.5	0	2.75	0	0	0	0	0	3.62		172	249	112	177	260	0	0		0	511	41.9	108	15.9	0	60.1	0
Tec	0	20.3	5.13	29.1	0	14.5	5.23	0	4.95	10.8	65.3	0	37.7	18.4	23.1	54.8	10.9	0	0	5.09	20.5		306	460	170	110	835	0	215		53.5	198	0	241	50.7	0	35.9	62.7
Tecpr1	2370	2850	2770	3680	3530	3300	2720	2640	2600	2630	2940	2870	2380	2640	2550	2220	1480	1880	1370	2020	2200		1620	1180	908	1410	3200	620	988		3310	2600	2440	2160	2520	1920	2320	1770
Tecpr2	3470	3780	3270	4970	3820	5440	3200	2640	3240	2960	3380	3970	3540	3060	3090	3180	1740	2100	1920	2340	2760		1710	1960	1340	740	1660	861	876		3110	1900	2220	2690	2710	1520	2730	2160
Tecr	4970	4580	4570	5730	5420	5490	5320	5890	4540	5550	4990	4560	5080	5350	4650	4420	6970	7080	6540	5830	6450		3520	3060	4390	4840	3330	5530	5900		4400	4030	3710	4080	5260	5520	5350	5180
Tectb	0	0	0	0	0	0	0	0	0	0	9.34	0	0	18.8	7.53	0	0	0	0	0	0		0	0	0	0	0	0	0		74.3	0	0	30.3	0	0	0	0
Tedc1	167	184	152	205	499	413	83.6	136	102	115	131	0	290	65	102	117	77.6	149	133	83.4	62.4		1340	1130	1090	1040	1340	1060	880		85.4	0	113	232	499	297	628	257
Tedc2	245	289	276	298	220	309	345	259	341	255	374	0	319	332	269	217	276	381	433	290	234		0	102	185	158	0	515	789		199	0	226	169	200	168	344	450
Teddm2	221	166	153	152	251	219	150	162	275	197	144	109	166	173	212	118	213	153	210	205	237		111	0	21	32.2	0	366	0		33.9	36.9	142	135	153	221	269	50.4
Tef	2080	2860	3270	2880	3440	3960	3390	1860	3440	1930	2410	963	2410	2340	2840	3870	2350	2350	2670	1940	1550		5510	5370	3900	3330	2010	9050	2980		3100	8450	2890	5200	3400	3440	3490	2170
Tefm	95.2	110	187	76.2	93.8	166	60.5	117	54	119	157	142	40.5	77.5	167	166	183	156	197	177	70.4		0	53.2	45	50.7	0	0	0		91.4	0	101	65.4	134	203	43.5	0
Tek	0	15.3	0	5.61	15.7	6.93	0.762	0	10.1	0	0	0	0	0	2.59	39.2	0	0	0	0	13		2240	1740	2690	2720	1940	2350	1330		78.1	291	37.5	525	203	198	201	144
Tekt1	2310	2150	1750	2150	2270	2170	1970	2080	1930	1650	1840	1830	1850	1980	1880	2190	2600	2080	2050	2120	2110		17.5	68.9	40.2	108	164	0	0		1570	1560	1570	849	1140	1350	1460	966
Tekt2	26.4	56.2	13.3	81.5	134	62.8	0	38.8	22.8	52.9	63.9	0	12.8	19	16.3	39.2	14.3	25.9	60.2	8.63	66.7		78.8	38	5.87	7.84	0	0	0		0	0	0	62.2	48.3	122	0	0
Tekt3	121	150	42.8	112	70.5	182	119	179	117	135	124	0.84	110	94	147	132	116	230	168	148	175		0	0	0	0	177	0	0		133	209	190	18	37.7	0	115	225
Tekt4	615	631	499	430	337	310	325	294	407	473	549	528	413	474	439	313	629	496	308	592	436		0	3.7	34.8	26.4	0	0	0		398	0	243	420	330	162	279	99.3
Tekt5	0	0	0	0	0	0	0	0	0	0	0	0	0	4.22	0	0	11.9	0	0	0	0		778	963	1370	1390	1060	745	865		72.3	0	50.6	70.1	70	247	133	63
Telo2	161	197	213	312	603	775	394	330	226	221	337	965	233	206	275	637	288	395	289	230	244		159	216	223	226	104	0	0		260	127	231	556	152	437	1450	346
Ten1	483	471	571	362	525	431	557	504	680	585	586	788	531	549	465	810	617	559	1260	658	605		340	275	481	672	291	234	323		244	121	447	262	425	555	961	1060
Tenm1	33.6	35.5	8.54	50.4	46.4	74.2	18.8	47.5	58.1	50.3	46.6	0	14.2	14.5	22.2	57	19.2	8.98	47.9	0	15.9		0	0	0	0	0	0	0		25.6	0	1.26	84.2	42.4	0	124	28.6
Tenm2	9260	11500	9270	13100	6400	6900	9270	10900	8530	10200	10400	9440	10700	7790	7740	7950	5030	6040	3600	6310	6960		1500	1490	752	826	1560	0	838		18400	11800	15300	10800	8370	9760	15500	11700
Tenm3	405	424	291	409	705	415	391	410	434	503	351	443	711	285	320	711	122	301	282	358	248		1740	2490	992	1970	1710	325	201		468	2150	584	2070	536	333	753	315
Tenm4	1340	1740	1560	2360	1710	2070	1650	1560	1620	2400	1740	1210	1660	1830	1470	1330	949	1260	543	1440	1570		1160	1320	1490	644	978	0	260		3160	4460	4710	2920	3640	2990	4490	2480
Tent2	303	345	366	474	285	327	843	741	676	446	451	993	336	558	506	292	392	432	457	866	478		1470	344	316	291	276	204	306		335	294	288	276	368	608	359	861
Tent4a	904	1030	935	983	824	960	1060	987	909	1080	942	947	1170	670	847	838	487	641	629	986	928		1180	982	914	742	1420	842	1590		1530	1130	940	1010	979	1390	565	729
Tent4b	1070	956	1190	1310	792	1400	912	822	1100	732	874	1030	1030	991	841	1690	948	507	690	617	1090		882	1160	776	1390	1610	3890	1310		861	1750	792	1520	1460	422	669	1750
Tent5a	60.7	23.3	22.8	81.1	95.9	77	19.9	71.5	89.3	60.9	49.5	398	83	47.2	108	63.1	0	28.8	77.5	16	33		1420	731	466	621	353	390	0		0	0	55.5	114	103	66.6	89.3	0
Tent5b	35.3	54.3	19.4	16.7	46.8	12.7	27.2	10.4	41.9	41	38	0	17.5	25.2	35.1	48.3	24.4	44	0	33.6	32		2160	1370	2280	2160	1650	3710	1670		100	297	89.4	429	748	318	271	446
Tent5c	362	459	285	266	209	224	406	300	268	327	245	259	389	312	284	174	242	330	360	325	288		6450	5080	6190	6660	6150	4370	4640		475	418	433	685	704	722	993	726
Tep1	715	1290	888	1650	1910	796	819	666	653	668	1040	870	716	500	874	609	488	830	494	584	487		1810	1990	877	1120	759	0	582		1430	870	2610	1020	740	891	1220	3880
Tepsin	534	598	535	733	637	1050	504	515	523	379	584	816	461	543	566	643	332	237	290	408	383		275	584	312	91.1	357	334	0		384	194	699	724	482	369	298	402
Terb1	0	12.4	17.7	16.4	0	0	36.2	15.6	24.8	4.25	32.7	0	32.7	0	4.46	9.45	0	16.7	27.2	0	5.62		0	60.3	0	12.7	0	0	2.35		60.1	0	1.98	0	0	0	46.1	0
Terf1	330	229	223	279	346	374	309	276	275	388	317	109	280	303	256	324	408	333	413	315	265		441	641	345	287	0	0	335		401	18.2	332	343	351	389	363	476
Terf2	847	690	782	764	447	640	749	693	628	589	541	756	656	761	687	655	497	635	613	830	768		2520	688	1170	1110	1090	2460	1320		662	584	618	710	963	574	405	319
Terf2ip	1960	1730	1700	1440	1560	1870	1600	1530	1610	1950	1840	1880	1690	1810	1860	1410	2120	1510	2140	2100	1830		747	989	1020	1000	681	1140	1240		1700	1500	1710	1410	1790	1760	1390	1760
Tert	93.6	201	199	167	393	198	148	119	193	82.7	66	105	285	243	118	111	50.1	39	29.5	104	88.5		0	13.8	141	14	0	0	0		132	1090	431	57.9	135	57.3	53	119
Tes	1.75	8.44	0	11.9	16.4	38.3	54.2	39.9	63.3	44	69	0	20.6	22.8	15.4	161	83.1	24.5	73.5	12.9	67		461	1100	567	660	762	523	671		0	190	14.9	158	354	326	144	133
Tes3-ps	3.39	3.57	4.86	5.57	19.7	0.982	4.96	8.37	6.71	2.56	5.19	31.9	19.4	5.45	23.1	2.59	3.61	7.99	0.781	14.4	1.88		0	0	4.75	0.68	0	3.74	0		23.9	0	3.01	1	5.64	0	6.68	1.77
Tesc	5340	4480	4770	3840	4780	4800	5310	5430	5570	5100	4820	5730	4290	5680	5290	5740	7820	7040	7970	5800	5950		0	487	227	337	0	0	210		2640	1940	3400	2360	2940	2960	2640	4670
Tescl	7.42	19.5	0	0	4.88	62	17.2	8.31	20.8	11.9	0	0	0	0	0	19.7	25.8	15.4	34.1	6.48	0		0	0	14.2	35.8	0	0	0		0	0	0	0	16.1	0	35.6	0
Tesk1	2330	2270	2160	2240	1820	2030	2020	2240	1950	2080	2120	3910	2120	2210	1760	1850	1640	1620	1080	2050	2040		663	1380	808	790	1340	528	1350		1960	1490	2240	1970	2060	1720	1880	1450
Tesk2	21	10.5	9.56	25.7	19.5	20.4	8.27	0	0.603	1.55	13.7	0	16.8	6.83	1.85	26	8.2	6.57	42.8	16.1	0		0	234	207	390	1130	242	1070		23.3	0	15.6	27.4	124	0	31	34
Tet1	257	479	247	439	423	464	378	263	263	325	365	1960	377	130	176	229	28.1	207	108	95.3	245		426	561	325	169	57.5	1980	35.1		545	59.7	361	177	151	807	160	815
Tet2	262	381	135	619	635	1350	205	155	519	210	289	10.9	646	158	542	2320	13.1	78.6	44.6	400	46.2		2180	2300	492	577	855	0	254		905	344	231	1000	604	555	77	143
Tet3	1740	2500	2020	3130	3190	3670	2250	2450	2310	2540	2350	4900	2710	2070	2460	3380	878	758	758	1080	1240		4080	6850	2510	1780	4190	440	2230		2120	7040	2200	2770	2300	1430	2300	1150
Tex10	171	185	160	159	166	180	169	167	143	205	181	136	254	218	214	162	168	138	170	207	123		79.5	484	470	425	422	1150	1610		134	1710	263	253	246	0	143	119
Tex14	85.4	16.2	42.9	28.1	183	23	16.9	26.1	17.8	3.88	67	0	41.2	12.9	23.3	147	47.1	33.8	47.5	15.1	5.68		0	379	16.2	0	0	0	0		0	0	12.2	13.7	19.9	38	42.1	0
Tex15	31.9	36.1	28.8	70.9	36	20.9	22.3	102	72.6	58.8	27.8	0	83.6	64.6	109	85.9	12.4	32.9	116	70.7	84.9		196	280	512	337	414	593	155		132	155	32.1	410	646	525	91.6	893
Tex2	1870	1850	1870	2480	2340	2720	2070	1870	2140	1370	1830	2040	1620	1750	1960	2440	1560	1510	1800	1860	1780		615	968	1260	1290	2250	607	1140		2200	1740	1370	2740	2290	967	2150	1910
Tex22	0.703	0.926	8.37	19.4	4.23	0	28.4	11.9	24.4	0	0.466	0	14.1	8.84	15.2	10.7	28	17.1	0	12.7	2.01		0	0	0	0	0	0	0		52.4	0	21.9	0	46.5	0	0	0
Tex26	175	236	240	211	241	386	116	243	310	253	194	268	299	237	176	181	315	217	236	243	214		0	79.3	26.5	0	0	0	0		252	180	179	95.6	52.9	150	264	0
Tex261	1690	1670	2170	1590	1160	1530	1760	1870	1870	1650	1590	1350	2220	1430	1210	1290	2370	2840	2540	1990	1920		691	794	2170	1210	685	2240	836		2480	1210	2450	2030	1730	1360	3650	1410
Tex264	3740	3280	3730	3220	2720	2620	3420	3850	3170	4320	3430	3310	3130	3440	3140	3370	4800	4880	4710	4730	4540		2480	774	1470	1170	2400	720	793		3130	3920	2510	2950	2000	3710	2710	2830
Tex29	88	65.5	80.2	125	181	121	92.8	77.1	108	69.4	25.2	107	74.2	46.7	80.8	87.2	36.9	113	85	95.4	70.9		0	0	0	0.635	0	0	0		24.2	0	137	37.1	89.5	29.1	85.1	83.7
Tex30	165	125	166	78.6	127	109	154	129	130	161	72.1	382	150	139	136	133	311	233	206	201	135		409	329	207	171	0	372	0		173	255	159	130	193	269	216	85.1
Tex33	72.3	66.4	41.4	48.6	121	39.3	128	107	76.1	74.4	109	0	165	125	70.6	121	19.1	29.3	137	102	141		553	126	215	373	150	0	590		205	498	181	1240	817	949	600	604
Tex45	8.22	12.6	9.8	15	11.6	33.6	0	0	15.2	0	2.62	0	15.7	11.7	6.06	41	0	0	0	8.13	0		0	0	18.4	0	0	0	0		0	0	0	0	0	0	0	0
Tex48	13.5	10.7	9.63	0	0	0	0	0	3.34	6.83	10.3	0	0	0	4.28	27.5	0	14.8	0	14.7	0		0	0	0	0	0	0	0		0	0	17	0	0	0	0	0
Tex52	2510	2620	2540	2280	2370	2430	2960	2660	2640	2600	2370	2750	2480	2370	2390	2260	2440	2570	2150	2340	2440		9.94	79.4	149	98.6	0	0	0		2880	2450	3010	2000	1770	1810	1880	2360
Tex9	923	1310	1270	1820	2130	2920	1710	1370	1780	1020	1210	2140	988	1030	1610	1980	601	823	478	650	612		1950	782	328	311	279	0	311		1980	2730	1690	1590	1500	823	741	910
Tfam	310	321	512	403	481	663	432	512	514	465	460	770	515	428	533	666	825	635	902	513	330		215	292	942	841	1350	0	1070		568	377	773	845	686	834	632	519
Tfap2c	0	0	0	0	0	0	0	0	0.735	0	0	0	0	0	0	0	0	0	0	0	0		158	0	7.3	27.2	0	0	0		0	0	0	0	0	47.3	0	0
Tfap4	43.4	55.2	81.1	73	51.9	73.3	69.1	59	29.9	36.8	70.2	45	74.3	55.5	71.8	26.3	127	32.8	37.4	91.4	88.1		54	301	144	160	0	295	116		38.6	0	41.8	53.7	66.5	59.5	38.2	0
Tfb1m	158	134	187	111	238	173	214	189	218	147	220	0	211	249	157	303	161	237	145	207	202		7.46	79.9	156	207	132	336	0		219	232	306	159	144	326	234	231
Tfb2m	129	181	105	223	188	300	153	137	256	244	181	142	164	150	124	172	262	256	262	241	165		0.758	362	272	243	1320	0	0		54.5	0	215	192	287	433	205	150
Tfcp2	586	473	686	757	576	566	485	483	878	596	730	543	667	717	601	458	620	505	543	445	542		288	507	607	453	978	248	1290		709	134	1270	557	772	264	405	575
Tfcp2l1	71.4	100	33.1	28.5	99.5	40.2	5.38	65.2	53	38.1	78	0	75	50.6	66.1	95.6	40.1	18.5	126	0	40		4750	5230	2290	1960	4790	721	3470		62.5	273	152	583	449	397	654	575
Tfdp1	1570	1340	1550	1390	1110	1650	1730	1400	1450	1470	1480	1940	1320	1480	1490	1420	1610	1350	2240	1370	1560		342	512	673	769	2080	0	152		1650	1650	1530	923	1230	1590	1280	893
Tfdp2	917	897	782	770	680	698	606	975	695	857	878	1250	1000	942	858	653	824	794	727	963	689		1150	1720	1310	1280	602	185	1840		847	1100	1230	955	1010	1040	906	317
Tfe3	1340	1120	1190	976	723	1250	1010	1090	1120	1160	937	850	1040	908	969	908	867	1220	928	970	1070		2380	3210	2520	2070	1770	1160	2130		2250	605	1100	979	1250	791	1080	649
Tfeb	89.6	66.4	90.4	60.2	34.3	141	76.7	29.9	68.7	60.7	107	0	106	131	63.4	47.2	116	66.8	0	84.2	132		211	596	226	313	227	0	1120		0	0	74.1	272	119	774	83.2	382
Tfec	0	0	0	0	0	0	0	0	0	0	0	0	0	0	0	16.5	0	0	0	0	0		0	0	0	16.7	0	0	0		0	0	0	0	0	0	0	0
Tff2	17.4	0	5.59	0	22.6	1.92	0	14.5	1.66	0	12	0	6.73	10.3	8.53	0	50.4	9.06	12	0	38		17.3	45.9	17.3	98	0	0	223		0	0	40.9	0	20.9	0	0	0
Tfg	1860	1540	1400	1590	1490	1340	1790	1340	1290	1760	1560	3240	1690	1780	1380	1550	1590	1730	1530	1730	2050		300	918	1070	1060	476	916	738		1280	1420	1010	1330	1170	2090	1190	1280
Tfip11	1750	1790	1970	2010	1530	1610	1660	1660	1530	1980	1800	2280	1820	1860	1740	1090	1690	1930	1230	2150	1650		922	1090	1540	1280	700	2510	2700		1600	1500	1800	1350	1260	1320	1570	925
Tfpt	435	332	411	458	526	506	323	534	360	336	428	663	335	373	432	526	373	375	501	461	366		0	328	352	343	12.2	1080	239		511	372	346	341	551	441	565	423
Tfr2	0	0	0	1.48	0	0	0	0	0	0	0	0	0	18	0	0	0	0	0	0	0		0	0	27.9	41.5	64.7	0	0		0	0	0	0	0	0	0	0
Tfrc	499	634	470	460	743	778	504	576	640	499	617	739	657	440	529	332	386	446	619	418	311		2800	663	1070	834	1360	647	1340		594	492	362	715	1210	417	858	450
Tgds	100	138	70.7	146	91.6	276	80.7	64.6	108	55	60.1	69	91.6	55.8	86.8	91.8	45.2	114	68.1	259	55.6		238	6.99	113	62.5	0	565	234		116	93.2	71.4	53.1	37	96.1	0	0
Tgfa	15.1	44.5	11.8	23.5	31.6	138	36.8	20.9	28.3	57.6	27.2	0	104	18.3	4.6	67	18	75.9	31.1	200	14.4		1160	1060	1190	1110	693	2230	966		189	2680	135	703	569	364	373	252
Tgfb1	6.21	10.4	28.9	17	46.9	0	22	32.2	45.3	21.3	33.8	0	6.46	27.8	9.98	44.5	15.1	44.7	0	58.7	33.8		415	0	38.8	120	0	1410	0		0	0	0	10.9	21.2	0	504	413
Tgfb1i1	0	0	4.56	0	0	5.02	0	0	9.59	0	0	0	0	7.92	6.82	0	0	0	0	0	0		73.2	57.6	0	0	0	434	0		84.9	0	0	0	0	0	0	0
Tgfb2	42.7	42.5	18.3	22.4	31.3	21.1	144	35.4	54.4	91.1	66.3	0	70.4	65.9	36.4	104	57.4	27.6	131	198	24.2		793	1320	775	938	1170	2650	539		0	177	58.3	743	932	252	830	206
Tgfb3	31.2	20.5	35.6	49.2	32.9	32.4	18.2	61.7	57	35	42.4	0	23.3	58.6	11.1	69.1	11.7	113	45.3	56.7	32.9		359	881	707	780	1220	353	489		33.2	248	39.2	118	181	92.5	316	131
Tgfbi	27.4	40.9	18.9	13.1	41.7	39.9	75.8	36.6	40.5	36.3	28.1	0	11.3	23.8	42.1	54.6	68.2	60	54.9	53.3	42.3		91.2	57.4	56.9	0	0	0	0		0	108	0	81.9	31.3	0	317	0
Tgfbr1	1260	1380	1720	1450	1400	1440	1240	1280	1370	1730	1800	1540	1870	1870	1750	2050	2260	2770	3430	1890	1870		1360	597	536	798	602	852	376		1220	1640	1550	1990	1600	1940	1280	2100
Tgfbr2	43.4	21.1	33.7	33.4	111	34.2	109	132	68.5	91.6	96.9	0	14.1	53.3	43	170	69.3	54.6	55.4	95.8	58.5		187	444	316	143	285	323	657		0	0	0	63.5	41.8	0	269	37.9
Tgfbr3	120	192	203	303	184	226	205	173	201	238	199	83.4	201	99.3	178	456	86.1	109	139	148	291		81	0	57.7	211	343	0	0		52.8	1.14	186	469	248	0	322	48.5
Tgfbr3l	0	4.45	6.94	54.9	39.9	7.58	18.2	27.4	18	22.9	29.1	0	0	5.28	22.6	105	0	8.92	0	15.9	8.76		0	119	34.1	20.5	143	0	0		0	0	0	42	0	0	0	0
Tgfbrap1	1550	1720	1510	1580	1380	1660	1470	1460	1780	1650	1480	1950	1840	2220	1460	1620	880	1010	834	1190	1540		408	806	1030	615	1800	4640	1140		2070	2310	1500	1580	1590	1120	1270	1340
Tgif1	36.2	53.8	32.3	29.9	78.3	59.6	41.4	55.3	87.1	36.1	75.6	0	51.7	52.4	96.7	73.4	18.8	32.7	60.9	30.3	50.8		666	207	300	291	496	1260	398		114	617	78.1	393	281	203	367	128
Tgif2	4.98	9.16	0	11.6	0	15.8	3.63	0	11.7	0	4.68	0	0	3	39.5	0	7.3	5.87	37.2	7.04	58.7		1660	453	945	1100	1490	3170	712		244	31	27.3	116	61.8	254	193	120
Tgif2-ps2	0	0	0	0	0	0	0	0	0	0	0	0	0	0	0.862	0	0	0	0	0	0		0	0	0	0	0	0	0		0	0	26.3	0	0	98.4	0	0
Tgm1	0	0	0	4.48	6.62	0	0	0	0	0	0	0	0	0	6.21	0	0	0	0	0	0		81.9	39.2	12.1	0	0	123	0		0	0	0	104	0	0	0	0
Tgm2	9.57	12.6	12.7	12.3	66.9	0	10.3	14.7	25.6	23.4	141	0	25.1	45.3	26.8	42.6	17.7	36.9	22	4.38	50.8		65.9	279	93.4	88.3	168	0	0		14	0	0	0	16.9	422	122	49.9
Tgm4	16.5	36.7	13	106	69.5	98.5	26.5	52.2	49.8	6.21	12.6	0	0	13.9	18.8	90.3	11	0	0	0	13.9		163	0	15	0	181	0	0		0	191	50.2	22.2	27	0	0	0
Tgm5	12.4	0	7.4	19.5	35	8.08	24.9	0	18.4	11.7	2.37	0	47.4	3.74	15.7	0	33.5	12.4	0	11.7	1.72		0	0	0	0	0	0	0		71.7	0	17.5	12.8	0	0	47.4	0
Tgm7	0	0.891	0	0	0	0	0	2.09	3.35	21.3	6.91	0	2.91	3.41	4.28	0	14.5	0	0	13.6	11.3		2.58	38.3	12.6	0	0	0	0		0	0	0	62.2	0	90.9	30.1	44.5
Tgoln1	7820	7380	8170	6810	6110	5010	8140	8740	6620	8920	7610	7870	8370	8000	6680	6120	11300	10400	10500	11000	9380		6380	4090	6500	5860	5940	3400	4630		8350	7910	7410	6250	7340	8340	9060	7870
Tgs1	322	266	466	326	286	264	439	349	355	330	297	1560	391	235	278	346	443	309	251	244	375		609	391	826	432	254	649	167		117	167	298	302	248	301	382	959
Tgtp2	0	0	0	0	0	0	0	0	0	7.22	0	0	0	0	0	0	0	0	21	0	0		0	0	28.8	23.2	0	0	0		0	0	0	2.43	0	0	0	0
Tha1	15.1	8.26	21	31.9	41	38	13	11.6	39.5	38.4	10.4	0	18	5.06	27	158	13.5	14.1	19.6	27.5	0		0	95.9	136	140	821	0	0		0	0	23.3	37.3	0	146	0	0
Thada	667	472	865	1200	366	601	512	650	533	486	900	1170	758	428	453	398	446	327	430	398	262		827	823	1590	1130	1840	5520	3380		1230	2650	610	1060	1190	766	514	667
Thap1	175	119	115	111	133	332	152	102	112	173	118	2.19	60.6	160	189	189	268	148	114	316	129		312	102	217	156	134	0	0		59.7	683	337	108	157	118	102	186
Thap11	1780	1530	1570	1440	1230	1480	1550	1460	1360	1530	1500	1850	1180	1810	1410	1450	2020	1860	1890	1550	1880		243	704	659	821	733	700	597		1510	866	2040	1380	1250	1580	1390	1390
Thap12	1190	882	1250	1180	947	833	1080	1030	1350	1230	1070	1220	981	1540	1080	1050	1510	1140	1560	1120	1080		1300	573	758	943	1310	3630	752		882	1450	897	1450	853	2430	886	830
Thap2	954	877	914	645	576	867	668	814	645	1080	780	759	639	916	817	513	532	642	669	749	679		378	304	652	500	380	0	963		424	666	859	553	790	523	720	368
Thap3	313	285	306	318	515	563	354	279	307	231	268	153	316	256	412	294	273	223	259	135	310		293	253	374	308	349	1130	269		287	532	361	388	290	410	134	289
Thap4	870	728	725	631	793	860	916	875	829	754	963	1200	726	941	908	946	1120	1130	1150	1100	986		254	551	352	339	152	0	715		398	94.3	1010	535	821	1050	1010	880
Thap6	120	93.5	94.6	103	80.6	17.1	47.5	56.2	41.3	102	48.2	429	171	83.4	60.4	145	64.3	120	121	25.2	76		0	49.4	225	281	82.8	0	937		29.3	0	16.9	166	20	0	195	0
Thap7	590	426	520	501	487	470	595	556	571	427	528	619	486	671	531	409	561	547	495	619	557		198	389	335	378	453	0	305		381	830	596	331	780	423	195	74.2
Thap8	18	6.13	11.9	13.7	0	9.61	17	8.21	0	14.2	15.7	0	12.4	6.72	5.9	0	0.897	29.9	0	4.75	7.48		0	0	16.3	0	0	0	0		14.5	131	36.5	12.8	22.3	0	36.4	0
Thbd	0	2.68	0	0	0	0	4.14	0	6.71	0	0	0	0	5.46	0	0	0	13.6	0	0	0		56.2	0	25.3	0	0	0	0		0	0	0	0	0	0	0	0
Thbs1	89.5	75.9	36.7	54.9	92.9	98.2	20.7	77.4	109	89.3	84	85.4	189	81.3	75.3	73.5	59.2	36.9	51.2	46.5	94.6		929	560	796	786	263	199	800		52.4	161	220	1490	1280	745	2600	469
Thbs2	0	0.818	0	0	13.6	0	18.2	0	8.46	2.35	0	0	0	5.62	0	0	0	0	0	0	6.88		0	84.3	24.7	0	0	0	0		0	0	0	41.4	33.6	0	134	55.1
Thbs3	96.4	140	128	399	644	1250	143	189	312	14.3	27	0	129	51.5	174	628	28.3	58.2	189	132	114		37.3	129	89.8	16.5	71.9	0	86.1		317	1100	0	272	49.2	0	20.6	48.9
Thegl	315	424	421	433	549	447	271	451	438	558	493	432	349	449	376	270	365	391	307	415	354		83.2	0	0	0	91.3	0	0		389	18.5	182	345	489	130	433	11.9
Them4	102	91.3	54.4	62.4	79.7	96.5	82.4	92	68.3	96	36.9	0	96.6	77.6	71.7	95	93.8	53	155	112	105		100	0	32.6	48.9	0	0	0		96.2	328	102	34.6	184	170	0	0
Them6	16500	13400	15200	13100	12700	10700	15800	16900	15200	15500	14100	14300	13300	15900	13700	13100	24700	23000	23200	20300	23200		497	1190	714	647	858	0	336		12500	9280	14300	8900	10400	12400	12700	13300
Themis2	0	15.2	0	0.928	7.4	25.5	0	35.5	3.35	6.83	6.05	0	30.1	19.1	12.8	50.9	23.5	4	25	0	0		0	0	0	30.6	167	0	87.4		0	0	0	0	14.1	0	90.2	0
Thg1l	558	464	468	944	1110	732	413	773	561	425	440	445	542	400	538	533	359	532	549	322	331		405	304	277	220	623	0	237		648	1570	383	342	248	315	555	404
Thnsl1	1150	1440	1370	1230	1600	801	1200	1130	1470	1280	945	2010	970	1150	1340	1180	1420	1230	1810	1390	1370		406	372	315	363	1420	233	118		782	3240	1090	662	678	1280	1350	1480
Thoc1	550	393	482	629	826	677	537	485	617	560	399	871	500	688	709	503	278	295	502	695	246		486	664	787	389	134	810	771		330	116	347	557	334	760	341	433
Thoc2	1480	1240	1040	1380	1680	2700	1390	1010	2270	2040	1410	3130	2280	1870	1320	2170	832	2460	757	1780	844		925	4190	1230	1230	1740	681	1540		3830	2290	2470	2660	2670	1040	1760	659
Thoc2l	755	992	544	871	1200	1450	755	402	707	534	870	669	1030	797	1110	840	188	200	191	409	174		3420	2060	814	451	1250	0	1170		829	3550	951	646	799	662	729	660
Thoc3	963	954	934	845	654	1160	628	637	621	663	692	524	840	1020	821	625	830	895	816	583	1100		163	192	397	399	101	0	344		282	2000	524	315	394	857	335	686
Thoc5	898	1060	997	1420	1180	1310	865	1000	1070	984	1180	758	945	890	1150	1060	1270	955	1020	942	1210		47.2	302	309	531	649	1720	754		759	1450	875	810	894	599	667	1010
Thoc6	359	393	373	317	371	406	399	303	317	334	410	444	338	301	362	147	698	635	609	417	508		156	208	233	283	0	0	343		557	123	348	185	193	300	212	275
Thoc7	390	460	453	419	524	810	364	367	546	439	460	368	278	366	613	867	636	531	633	373	373		144	234	478	562	165	1050	70		283	1330	444	464	456	616	603	344
Thop1	2770	2550	2830	3050	2650	2600	2970	2520	2660	3000	3070	2670	2570	2880	2630	3380	3610	3410	3480	3320	3510		1010	1170	1140	1040	1120	2400	775		2200	3020	2740	1560	1730	2070	3160	2360
Thra	3970	3440	3950	3150	2740	2460	3820	3480	3050	3290	3140	2470	3180	3460	2770	2590	3280	3580	3720	3610	3410		2810	1250	3050	2740	2200	4790	4460		2650	9090	2970	2240	2490	3360	3170	2790
Thrap3	4030	5280	4150	4830	4340	4030	4680	3290	3870	4070	5020	7460	3960	3580	3320	4110	4060	3250	2510	3100	4230		7010	8180	5890	4280	9360	1600	5040		3670	3180	3200	4000	3700	4710	3630	2690
Thrb	6.14	4.35	20.7	3.31	24.1	3.38	8.85	11.5	5.05	3.55	0	0	6.93	9.72	6.11	0	5.04	23.7	7.71	57.4	7.67		419	191	185	364	749	444	394		0	0	98.1	470	88.3	0	311	8.72
Thrsp	7.43	1.78	0	6.46	0	0	0	13.5	23.4	7.66	6.02	0	4.83	0	0	0	8.19	18.5	0	28.1	16.1		0	0	0	0	0	0	0		55.2	0	0	53	13.2	0	0	84.1
Thsd1	332	298	396	266	307	380	199	281	296	319	329	690	336	301	197	220	311	312	202	399	230		0	58.1	0	0	178	0	0		97.4	0	96.8	89.7	52.9	63.9	17.6	153
Thsd4	632	603	569	625	391	1070	268	615	712	785	727	50.3	858	578	428	432	250	295	140	298	307		404	959	717	638	1690	2.98	3050		1810	1680	682	1740	1670	2130	1730	2140
Thsd7a	81.3	101	171	370	131	254	97.6	155	49.4	68.3	216	101	217	118	86.1	166	92.9	223	76.7	61.8	121		745	114	275	80.8	163	536	104		0	0	0	28	39.4	23.7	0	0
Thsd7b	31.4	17.1	0	15.9	34.4	16.2	121	152	24.2	40.2	29.7	0	16.6	27.1	23	36.6	93.6	0	41.9	24.4	7.36		961	323	155	243	280	319	0		0	112	0	217	172	59.6	35.6	266
Thtpa	1150	1130	1110	907	1090	976	1080	1200	1090	1370	1150	1200	1400	1070	953	1000	1430	1330	1790	1420	1180		688	651	1080	1320	381	1400	558		1310	928	1460	923	927	827	1650	1070
Thumpd1	894	821	990	698	773	645	808	922	823	822	917	1320	816	968	779	755	1250	1130	1140	1180	980		2010	907	973	1250	713	1080	1630		846	431	951	786	862	702	825	411
Thumpd2	33.6	35.2	18.8	47.9	40.7	95.1	62.6	13.8	21.2	27.7	11.3	224	12.8	28.3	19.9	15.7	11.9	0	30.2	10.6	14.4		260	62.1	57.7	35.1	0	0	259		0	299	17.3	35.6	60.1	0	0	0
Thumpd3	469	413	392	343	365	444	298	310	365	373	397	407	399	479	300	573	459	416	331	404	462		1510	276	397	237	795	593	592		605	1180	300	356	444	466	605	876
Thyn1	260	240	358	167	266	290	329	330	293	306	273	308	308	235	203	259	421	300	393	312	239		330	92.1	266	166	0	154	683		362	635	355	223	255	49.5	129	355
Tia1	721	1110	1090	1130	1550	1790	1250	1090	1220	983	1030	968	876	963	1290	1770	1110	1110	1200	1100	866		809	522	585	706	1240	0	25.7		1700	1640	857	1380	777	895	859	499
Tial1	695	767	573	862	1240	1450	633	754	880	603	692	1300	838	865	1000	1080	835	655	550	839	554		1030	727	929	875	1000	132	1170		982	706	665	901	426	754	776	542
Tiam1	301	305	334	464	573	391	303	543	571	215	236	340	300	323	374	192	136	152	66.1	165	168		356	626	471	525	3120	424	0		2050	113	1200	765	447	1920	444	67
Tiam2	1010	1070	1070	988	901	716	812	807	792	815	885	637	864	730	935	773	828	1030	482	724	998		681	866	202	258	741	0	1770		757	898	1010	770	535	733	725	1060
Ticam1	69.9	60.6	82.5	66.8	78.1	22.6	5.78	29.3	41.1	26.5	48.4	0	26.2	60.6	28.3	69.9	146	17.6	60.9	38.4	30.1		990	747	807	761	967	737	402		120	0	81.4	199	257	225	243	97.5
Ticam2	0	0	0	0	0	0	0	0	0	5.26	0	0	0	0	7.21	0	0	0	22.2	0	0		0	110	0	0	0	0	0		0	0	0	33.2	0	0	33	0
Ticrr	4.28	0	0	1.81	0	0.477	7.26	6.38	31.4	0.834	0	0	13.8	6.93	0	0	14.5	0	0	0	9.18		0	0	19.9	0	975	0	0		0	0	0	25.1	14.9	0	0	0
Tifa	0	5.44	0	0	11.4	0	33.5	10.8	13.3	3.93	10.6	0	0	19.5	21.8	16.5	0	19.8	3.35	0.701	14.9		577	207	147	154	193	0	0		0	172	0	106	151	50.4	294	56.1
Tifab	5.59	0	7.5	13.4	0	6.06	0	25.8	20.1	7.92	0.891	0	7.22	0	20.3	17.8	0	14	19.3	0	22.3		0	0	0	0	0	0	0		0	0	0	0	0	0	52.8	0
Tigar	351	242	275	280	206	261	391	322	247	234	217	119	233	215	235	263	174	363	230	140	253		0	242	174	244	0	261	198		236	855	244	346	131	109	213	342
Tigd2	319	346	357	223	339	171	238	262	286	383	294	136	244	313	301	282	338	330	206	418	345		243	215	362	410	119	267	194		440	553	306	260	605	393	378	549
Tigd3	17	23.3	10.3	41.1	13.2	36.4	22.7	34.6	20.6	15.4	40.8	0	71.1	8.22	33.5	26.9	6.37	0	21.2	1.61	5.69		0	30.8	17.5	0	0	0	200		0	1.63	0	0	0	0	0	0
Tigd4	2.72	10.7	0	14.9	0	12.8	8.27	4.19	5.87	4.27	6.06	0	0	0	7.72	20.8	0	0	0	0	10.4		0	0	0	0	0	0	0		0	0	0	12	15.1	62.9	0	0
Tigd5	124	75	48.6	99.4	47.8	91.5	71.1	105	62.9	102	59.7	0	43.7	92.7	49.7	67.4	37.9	22.4	40.6	35.9	47		149	23	31.7	40.8	0	0	0		61.4	115	84.5	29.1	36.7	0	54.5	0
Timd2	0	0	0	0	0	0	0	0	3.51	0	0	0	0	11.9	20.1	3.01	0	0	0	0	0		0	0	55.5	0	0	0	0		0	0	0	14.7	38.2	0	0	54.7
Timeless	26.9	20.7	30.3	76.4	190	106	35.2	160	52.2	40.9	27.9	0	43.7	58	31.2	12	21	18.2	10.6	10.2	35		123	269	36.7	31.2	109	0	0		23.9	95.7	25.6	6.26	0	0	0	88.6
Timm10	164	123	123	79.2	120	132	191	134	154	163	161	156	142	125	145	69.4	185	250	338	219	166		106	67.9	161	93.5	47.7	0	132		140	0	111	68.7	104	277	160	117
Timm10b	617	778	718	631	761	814	932	725	781	1030	784	271	423	688	833	811	879	1120	1220	1000	1090		533	166	197	630	0	780	392		657	4.33	473	671	762	1690	829	1390
Timm13	1190	914	1110	834	1160	1350	1180	1210	1510	1210	1120	746	1030	1140	1350	1620	2130	1570	1230	1330	1240		330	270	711	564	1360	214	659		1240	1780	1560	582	1080	1030	1110	1240
Timm17a	2870	2760	2340	1970	3100	2090	2880	2730	2610	2690	3210	4740	2570	3290	2520	2090	3290	3210	3530	3240	3630		440	519	971	1440	1520	33.8	720		2280	1580	2400	1450	2060	3490	2020	1780
Timm17b	698	656	619	389	727	588	562	971	875	573	908	1550	573	834	721	597	737	854	1160	583	936		279	998	737	475	0	188	785		290	327	504	660	553	539	744	1450
Timm21	206	97.2	146	127	103	228	97.7	75.5	112	74.9	119	226	59.4	55.5	206	110	142	260	109	87.1	211		268	18.2	63.3	90.1	0	0	280		151	0	80.2	147	191	377	0	0
Timm22	610	450	299	487	810	298	643	531	554	728	725	333	279	860	468	566	1150	1110	1150	1080	889		183	825	263	578	249	961	0		1270	1050	755	567	943	388	305	698
Timm23	1220	1090	1150	1020	1180	1060	1210	1460	1270	1270	1310	570	1070	1440	1180	1340	2060	2040	2170	1440	1660		992	130	336	786	1040	1740	545		1180	257	1040	915	1200	1240	1090	1500
Timm29	2650	2380	2430	2170	2000	2120	2460	2220	2100	3090	2700	2220	2430	2790	2390	2250	4620	4140	3830	3520	3420		1110	1390	1450	1330	538	1230	1520		2950	1910	2960	1810	1810	2490	2440	2630
Timm44	438	462	424	722	692	786	538	521	637	488	612	300	459	449	616	706	436	375	428	665	531		396	616	458	433	446	2020	1660		562	896	699	571	419	744	217	559
Timm50	858	876	853	806	724	698	865	707	918	958	725	1230	566	819	1120	1210	1230	1330	1160	1300	960		527	285	327	521	733	261	2030		1720	1290	849	489	492	544	955	991
Timm8a1	97.4	66.7	123	50.9	117	65.4	136	109	76.9	121	122	101	95.8	169	65	144	300	282	276	166	216		12.2	168	87.6	137	308	0	0		84.2	217	0	111	77.3	108	64.4	234
Timm8b	1040	845	870	575	1100	871	837	1060	1050	829	820	1910	730	988	933	1370	1440	1300	1670	1110	1190		92.2	91.4	177	316	0	418	225		875	1070	727	603	536	1040	487	1000
Timm9	164	145	140	165	223	174	130	173	240	101	130	0	117	184	135	141	215	162	176	138	101		0	140	148	193	342	1440	0		347	0	243	92	246	138	185	472
Timmdc1	704	518	697	482	781	627	614	566	656	656	615	828	482	709	550	714	734	945	919	742	686		161	264	451	357	127	0	329		622	873	597	497	458	341	908	1170
Timp1	0	0	3.28	8.49	23.2	27.7	0	0	11	0	0	0	0	9.07	1.75	0	0	0	0	0	0		0	0	15.3	16	0	0	0		2.61	0	16.4	0	0	0	0	0
Timp2	3300	3270	4120	3710	3750	3950	4100	5210	3800	4130	4290	5090	4310	4110	4040	2760	5050	4990	5130	4520	5690		99.8	558	767	357	475	433	187		4030	3400	3200	3060	2220	2660	3600	3200
Timp3	216	30.8	13.3	4.81	46.9	45.8	9.29	37.1	21	9.59	23.2	0	47	157	37	21.2	2.34	40.7	11.5	6.21	42.2		591	85.5	81.3	196	692	0	0		89.8	0	22.6	58.1	186	34.9	210	264
Tinagl1	10.6	14	11.1	5	27.4	18.6	20.3	27.9	21.6	48.4	39.6	145	73.8	26.7	27.9	36.6	19.3	0	78.2	21.6	14		32.5	0	40.3	39.4	0	0	0		151	0	0	20.3	0	0	0	0
Tinf2	488	418	485	492	368	569	377	466	554	383	352	180	388	389	439	417	651	628	666	386	500		431	969	651	601	759	1150	794		217	399	338	486	401	352	262	487
Tiparp	326	267	315	295	419	322	180	249	246	207	236	692	260	249	271	306	349	427	381	307	191		4640	3450	3840	3680	7140	3470	6360		386	488	328	822	535	1380	1530	481
Tipin	525	706	661	431	376	380	593	674	532	543	467	1160	561	488	701	425	757	805	930	567	648		159	231	578	311	369	316	201		342	89	439	346	371	452	288	256
Tiprl	968	1010	999	824	816	805	1100	841	905	985	957	731	907	893	1120	664	1480	1230	1520	864	1020		571	599	871	515	597	1570	1350		1480	3190	767	537	910	619	1920	1900
Tirap	45.4	88.3	29.6	114	86.4	130	74.8	41.4	55.1	111	28.3	0	48.9	49.8	28.7	37.5	163	103	39.5	53.8	74.2		1230	1380	2120	2250	1680	2760	1700		668	292	100	415	541	326	222	668
Tjap1	328	384	422	748	879	1150	908	508	499	425	343	218	525	549	435	409	222	344	242	622	272		178	812	326	267	129	2740	546		376	184	897	2160	411	520	586	489
Tjp1	2460	2310	2370	2340	2010	2990	2290	1820	1870	1950	2220	2410	2560	2240	2460	1750	1860	2270	1340	1770	1490		3670	2930	2390	1880	1620	7290	1290		3100	2360	2680	3510	2480	3390	2620	3490
Tjp2	590	809	781	1140	1080	1350	491	651	937	435	625	717	643	679	887	1050	163	183	163	307	204		2250	1900	2370	2190	4410	8030	1530		525	507	577	1370	811	465	621	440
Tjp3	156	51.3	34.8	43	101	211	132	64.7	51.9	47	62.1	0	75.9	102	92	72.7	119	19.9	154	0	23.5		3430	1520	2760	2920	2560	2000	1370		121	187	40.6	1220	684	833	814	514
Tk2	1020	1280	1240	896	1130	880	1160	936	965	911	930	754	921	814	1040	771	1210	1310	1340	1150	1120		386	825	880	701	1190	1070	619		739	1820	990	876	749	1160	745	978
Tkfc	524	496	465	481	425	366	463	367	474	412	576	960	505	382	512	389	651	543	471	421	504		3.11	232	290	356	0	0	711		154	164	277	328	352	63	199	188
Tkt	2480	2090	1840	1750	1930	1690	2400	2220	2260	2360	2160	1440	2370	2310	1960	1790	2530	2980	3190	2390	3140		3380	3920	5050	5310	4460	5710	6530		2390	4340	3570	6890	8110	5690	7700	6430
Tlcd1	64.4	76.5	85.3	59	34.2	208	131	105	96.4	97.1	105	42.7	50.2	153	81.4	73.4	66.1	46.7	107	36.7	3.06		298	198	209	370	0	0	575		24	37.5	146	102	33.1	173	0	49
Tlcd2	13	7.48	12.5	11.1	26.2	13.1	14.7	2.5	13	6.17	5.17	0	15.1	0	19.6	0	6.06	0	0.97	0	0		146	96.6	77.8	97.6	0	291	148		0	0	74.7	20.6	153	0	69.8	49.5
Tlcd4	74.5	47.6	151	155	150	151	203	102	124	249	91.9	59.7	127	45.2	95.5	169	272	221	150	70	47.9		281	329	156	126	786	0	214		471	0	54.2	371	157	64.5	53.7	62.5
Tlcd5	1130	1210	1580	1810	1470	2170	1340	2010	1910	1270	1040	1080	889	1080	1540	1940	1450	1340	1230	1360	1390		1270	619	114	79.9	178	0	171		2200	1080	1760	1110	1820	854	1140	1180
Tle1	282	405	479	324	466	345	363	330	329	240	428	370	702	280	330	332	685	346	279	485	573		506	98.2	267	349	82	272	55.8		311	202	622	622	771	550	899	1110
Tle2	0	9.5	0	31.8	23.9	22	0	17.1	11.2	3	9.57	0	44.1	0	39.9	0	0	0	0	0	0		633	280	200	55.3	36.2	568	0		0	75	0	139	0.679	0	0	0
Tle3	9120	5270	8080	4800	3780	3530	4130	9260	5340	9400	7330	11300	8150	6670	6880	5830	1200	3140	1720	3050	3580		15700	12100	12700	13100	14000	5620	5480		5470	11200	9430	6320	6520	6430	4290	4470
Tle4	40.7	89.4	43.7	51	71.1	25.1	88.5	121	47.8	79.7	70.5	0	93.5	75	90.9	93.4	27.5	8.62	79.7	22	42.4		6030	5030	5180	4680	5540	2810	5300		67.8	1310	155	505	740	506	374	526
Tle5	3880	3470	3730	2950	3380	2880	3720	3450	3050	3850	3280	3720	3470	4150	3460	3100	4320	3900	3690	4320	4450		3890	5060	5880	6990	3710	5520	4580		4250	3420	4260	4080	4130	3220	4630	4330
Tlk1	3500	3750	3540	4130	3230	3280	3420	3330	3350	3820	3530	3380	4760	3530	3650	3470	2560	3050	2260	3120	2450		3440	2930	2950	2540	3280	1300	1830		3630	2780	3990	3480	3320	3110	3240	2840
Tlk2	1120	1110	1070	1180	928	1570	1070	969	1180	1140	1140	1310	1040	1290	989	813	804	799	727	837	859		2090	886	1900	842	2080	1270	1490		1840	790	984	877	1720	1810	907	731
Tln1	1010	892	768	783	1180	682	872	973	957	915	976	534	767	906	769	998	800	1010	538	465	984		1090	2950	918	808	2810	129	3370		1000	176	532	758	874	1190	950	360
Tln2	63	214	58.4	96.3	44.9	36.7	14.1	60.1	43.4	34.6	78.6	0	47.4	61.9	194	56.6	23.3	8.37	30.5	56.4	19.2		42.8	71.2	69	0	0	0	0		111	0	68.2	74.2	123	0	337	204
Tlnrd1	1520	1590	1710	1600	1030	904	1530	1300	1080	1670	1420	2030	1340	1490	1140	987	1570	1600	1540	1540	1580		1340	594	1700	1550	2440	359	1650		1170	1870	1260	1210	919	1240	1070	1020
Tlr13	7.48	1.79	4.86	7.43	0	7.87	29	24.1	17.6	12.8	12.1	0	19.4	4.09	15.4	14.7	0	0	48.4	0	31		0	0	11.9	0	0	0	0		0	0	0	0	21.6	0	190	0
Tlr2	27.2	24.1	0	45.5	44.4	3.93	56.2	51.2	31	9.39	15.6	0	35.9	29.3	63.4	49.2	34.3	44	35.2	48	33.9		0	138	0	6.8	0	0	0		0	0	0	28.1	49.9	0	246	183
Tlr3	182	398	104	171	78	84.2	259	142	142	176	76.4	57.1	141	97.7	191	57.1	209	275	394	76.1	155		144	154	304	451	378	0	0		0	235	68.4	313	79.5	202	536	59.6
Tlr4	2.49	2.18	2.96	7.36	3.51	0	21.7	24.1	33	4.69	25.5	0	47.7	4.16	0	25.3	0	20	10.5	0	17.2		0	67.8	29.4	282	935	0	97.9		0	18.8	0	148	18.9	0	0	92.8
Tlr5	0	4.83	8.04	4.19	0	0	14.2	25.5	9.84	6.94	7.03	0	20.2	6.16	26.3	0	0	10.8	31.1	15.9	0		54.7	135	99	84.2	116	0	117		382	0	26.3	218	115	70.6	99.2	0
Tlr6	0	5.22	0	0	0	2.87	0	0	0	3.5	0	0	0	0	0	0	0	11.2	6.85	0	0		49.8	83.1	0	0	0	0	0		0	0	0	0	0	378	0	0
Tlr7	0.565	5.19	0	7.72	0	0	0	7.83	9.76	0	7.19	0	127	14	14.3	0	0	0	30.5	16.4	17.2		0	0	15.1	0	0	0	0		0	0	0	0	0	0	0	0
Tlr8	0	4.71	0	0	79	0	3.64	0.921	2.22	8.27	0	0	0	7.21	0	0	9.48	7.75	24.6	12.7	0		0	0	0	18	0	0	0		0	0	0	0	0	0	0	0
Tlr9	0	4.46	7.29	0	0	1.97	9.92	23	20.1	14.5	13.8	0	0	0	0	40.6	0	0	14.1	8	32		59.7	72.9	25.3	21.1	0	0	0		0	0	0	0	0	0	45.1	0
Tlx3	8.14	0	1.62	0	44.3	4.89	0	0	21.8	0	10.4	0	12.6	8.2	13.7	18.1	0	12.1	0	0	0		0	0	0	0	0	0	0		0	0	0	0	0	0	0	51.9
Tm2d1	359	244	314	232	325	330	373	360	395	375	323	235	245	375	319	432	419	521	465	453	438		351	244	311	422	362	896	358		122	478	165	220	343	260	341	413
Tm2d2	957	946	1080	853	1060	851	833	937	1110	1050	1020	876	872	1080	1000	1030	1810	1530	1560	1300	1150		270	1040	688	813	1140	690	793		733	651	782	726	907	1050	938	1080
Tm2d3	253	223	231	208	307	314	210	278	285	174	247	662	245	366	273	275	310	272	481	329	270		386	471	348	380	240	0	416		795	501	205	175	197	123	265	172
Tm4sf1	9.93	12.2	9.91	0	23.8	0	2.09	22.5	22.6	13.2	9.08	0	11	19	0	17.2	0	11.8	70.1	0	0		456	220	237	192	0	0	0		0	0	0	16.8	0	0	0	0
Tm6sf1	35.8	118	13.1	64.5	86.4	30.2	27	69.8	31.7	35.6	51.7	304	51.1	68.4	50.5	56.1	47.7	76.3	10.8	73.3	94.8		245	64.8	29.5	0	0	0	0		0	221	9.36	0	4.87	0	0	0
Tm6sf2	0	18.7	0	57.6	21.2	89.4	18.4	0	13	0	13.7	0	10.2	11.8	4.93	7.45	0	0	0	0	0		0	0	0	0	0	0	0		0	0	0	0	0	0	0	0
Tm7sf2	86.4	72.1	64.2	221	214	318	99.5	76.2	187	47.7	105	171	67	138	120	282	120	82.2	96.5	50.9	105		569	333	431	620	670	673	534		191	0	167	169	64	130	184	198
Tm7sf3	1050	1100	1130	876	929	646	959	1130	1020	1010	1040	1410	1390	1200	850	893	1150	1080	1300	1060	1250		1820	131	436	546	81.7	254	953		1470	911	1510	880	977	1070	1190	1660
Tm9sf1	2640	2670	2850	2780	2300	2540	2930	2640	2870	2820	3290	2310	2720	2810	2420	1960	3790	4180	4160	4130	3270		1280	1740	859	651	1520	2760	939		2980	2310	2390	2140	2190	2030	2020	4140
Tm9sf2	4680	4850	5120	4290	2890	2740	4850	4890	3580	5820	5340	6320	5430	4810	3950	4030	7560	6020	6300	6580	5680		2310	1980	2720	2940	5990	5690	2530		4830	4460	4380	4260	6290	4600	4570	4480
Tm9sf3	4470	4400	4030	3750	2790	2880	3990	5020	3950	4300	4280	3590	3810	4040	3810	3810	6130	5620	6650	5700	4800		4770	3870	4720	5120	2650	5700	2920		5360	3770	4720	5080	4630	5360	4770	3190
Tm9sf4	846	794	548	1450	1220	892	1020	916	1140	940	816	1340	849	1040	1130	1200	428	1060	716	818	714		930	2190	1650	1870	947	1140	1440		1120	701	1830	1330	1660	1020	630	471
Tma16	242	235	288	208	310	441	241	220	344	204	257	546	217	328	291	369	232	190	225	169	143		338	392	174	177	152	428	304		63.4	407	175	217	261	49.2	177	193
Tma7	1120	984	948	554	1420	1060	797	719	1100	717	1070	2440	803	840	908	1070	1240	1070	1380	1250	983		421	233	445	818	457	80.9	2060		498	707	654	553	993	779	1400	2480
Tma7-ps	86.7	58.2	81.3	60.8	0	34	0	0	0	39.3	112	79.7	0	0	97.7	0	0	54.8	23.4	36.1	77.6		99.2	0	0	0	0	296	0		98.1	0	0	0	49.5	0	70.3	55.7
Tmbim1	29.1	40.3	48.2	30.5	126	50.8	80.1	157	42.3	166	121	44.2	69.1	126	26.8	51.4	182	64.8	82.6	57	70.6		2550	1770	3100	3270	1230	3760	1440		260	993	26.2	417	543	830	655	225
Tmbim4	523	390	423	415	403	471	450	653	628	544	364	221	432	649	399	489	667	636	717	581	472		163	423	344	485	680	251	0		487	425	374	249	687	408	1510	431
Tmbim6	62600	51900	55800	55400	45000	43400	56600	52500	42800	58700	55500	51100	51900	59400	47700	41800	78400	80700	71700	79900	73300		13500	12100	15400	16500	13600	14300	15500		58500	33500	45100	36200	38300	46300	54800	53800
Tmc3	1.53	1.34	22.1	4.88	0	8.13	12	0	4.41	38.3	0.651	0	5.11	0	10.3	0	0	24.6	0.586	0	18.3		485	438	319	303	418	844	340		0.64	0	0	161	55.6	51.9	70.2	46.5
Tmc4	28.4	48.1	18	36.5	76	117	49	120	85.2	27.4	60.6	0	90.9	109	49.1	26.7	81.3	40.9	129	62	39.7		2400	2990	2460	2730	3560	3200	2420		136	236	168	746	849	764	893	409
Tmc5	3310	3640	2950	4370	3010	4640	2780	3610	3470	2710	3900	3880	2590	2470	4090	4230	3690	4040	2010	3670	3020		100	436	478	393	615	591	464		2170	2170	3490	2490	2030	1340	3100	1790
Tmc6	0	0	0	9.8	41	59.4	0	0	0	0	1.8	0	0	2.84	3.02	4.94	14.6	0	31.4	0	0		791	447	600	440	46	235	245		0	0	0	62.2	108	25.2	81.4	0
Tmc7	1190	1270	1290	1570	907	1410	1010	1370	1080	1140	1510	930	952	1160	1380	1040	982	934	810	1200	1140		0	135	41.4	170	107	0	145		1500	2410	1440	1190	1210	836	853	1250
Tmc8	0	5.51	0	20.6	2.54	0	0	0	21.7	0	0.603	0	1.32	0	0	12.1	0	0	0	0	0		0	2.96	14.1	0	0	0	0		0	0	0	4.09	0	39.6	0	0
Tmcc1	1720	1790	2000	2020	1760	1570	2200	1570	1920	1840	1940	2220	2060	1660	2090	1550	1570	1740	1450	1620	1710		763	1580	1220	860	1270	1520	1670		3420	2460	3950	3030	2780	2540	3070	2340
Tmcc2	11000	9790	10200	11000	6810	7570	9420	9270	8380	10400	9320	8140	9210	9490	7660	6180	7510	8200	7630	9860	9740		827	601	954	784	840	0	502		7430	5800	7510	5030	5760	4590	5580	5430
Tmcc3	563	686	806	1080	1060	1060	822	760	724	622	585	531	889	554	800	1090	722	636	657	457	457		1630	1200	1590	1730	2140	3190	785		1210	1430	1030	1840	1060	1150	775	2240
Tmco1	429	204	271	186	313	229	287	337	278	401	292	415	349	329	290	471	430	422	428	446	502		627	431	685	738	1330	467	729		266	440	369	471	501	807	493	771
Tmco3	677	1280	1130	1350	843	988	844	1250	810	1270	1010	1240	650	1140	739	563	878	1500	895	972	1190		341	1050	630	572	561	1230	1020		856	2190	840	1290	954	1190	1890	1220
Tmco4	25.7	13.8	26.6	0.797	16.7	37.1	1.42	5.39	7.2	28	5.2	0	15.8	28.7	30.2	6.71	8.23	20.6	56.9	17.9	22		1450	597	1080	1480	2410	360	676		0	0	140	412	158	83.4	62.5	130
Tmco6	444	370	283	461	691	502	409	251	537	309	361	69.4	238	438	519	636	269	334	440	253	396		0	243	119	275	0	131	139		439	0	247	257	187	656	273	79.2
Tmed1	60.6	21.9	9.48	39.3	61.3	24.1	56	39.8	48.9	32.5	36.4	0	58	34.8	44.7	38	22.4	29.4	44	47	62.7		120	147	308	324	335	0	269		0	136	71.8	97.8	136	0	133	0
Tmed10	8550	7020	8040	6550	7050	5730	8170	8500	7360	7840	7550	6230	7930	8020	7410	8160	11700	11200	11300	10200	9880		2670	3530	4360	4890	4850	4930	3210		6900	4300	7010	5490	5910	7670	7050	5830
Tmed10-ps	0.668	20.3	4.77	0	16.1	0.958	4.05	1.03	4.14	3.39	19.6	0	7.66	2.04	0.849	0	2.77	4.89	0.794	25.2	3.85		113	0	0	3.34	256	1.27	2.4		0	0	0	0	0.945	5.48	0.566	0
Tmed2	4340	4130	6210	3600	2780	2680	5190	5310	4820	6930	4770	6460	5200	5430	5950	4320	8340	8420	11100	4810	5540		4730	2560	5850	5660	4930	10300	2100		1910	4370	6240	4070	2410	3880	3660	4660
Tmed3	759	451	593	570	570	353	755	648	614	712	606	458	587	510	558	471	1050	902	1120	770	862		1210	1370	2400	2410	1300	3930	4400		861	470	583	646	598	404	666	1170
Tmed4	3620	3440	3960	3100	3290	2690	4050	4810	3490	4270	3350	4130	3310	3670	3430	3350	5930	5100	5800	4460	4300		1180	2320	2890	2860	1760	3700	2970		2920	1350	3560	2440	2800	3230	2680	1800
Tmed5	386	87.5	325	166	427	164	354	107	303	235	233	100	268	382	174	141	58.3	162	382	526	81.4		893	1270	1370	436	1170	0	2100		211	832	7.45	423	121	645	124	106
Tmed7	1930	1920	2370	1790	1450	1630	1990	2070	2060	2270	1970	1550	1760	2370	2030	1900	3510	3740	4320	2390	2120		1900	1940	2140	2100	2120	3210	2500		1140	2500	1720	1590	1580	1250	1800	1730
Tmed8	2200	2600	2060	2570	2320	2540	2440	2510	2430	2270	2540	1880	2080	1940	2270	2520	2500	2410	3050	2420	2350		2490	1940	1680	1610	1470	829	1570		3270	1880	2300	1940	1970	1520	2430	1750
Tmed9	1340	1160	1340	1120	1190	1070	1250	1420	1290	1290	1230	1930	1550	1320	1170	1300	1490	1160	1350	1340	1380		1350	1530	1640	1940	2520	5050	2110		1210	941	1190	1130	1340	968	1310	1950
Tmeff1	0	35.7	26.5	15.2	22.9	28.6	76.3	81.7	39.9	46.7	77.2	0	25.3	72.6	9.63	12.9	0	8.15	88.6	0	71		1160	449	505	637	1220	530	254		132	0	100	35.2	14.1	0	84.7	154
Tmem100	0	0	0	0	0	0	0	0	0	5.12	0	0	0	0	0	0	0	0	0	14.5	0		0	0	22.1	46.2	0	0	0		0	0	0	0	0	0	0	0
Tmem101	577	521	624	504	649	366	605	622	572	740	631	1490	555	566	569	417	795	1020	872	902	803		126	88.8	173	149	0	1850	392		661	317	521	370	447	993	617	538
Tmem102	94.2	112	78.3	117	80.3	76.3	107	198	136	211	123	210	177	62.7	76.1	128	265	247	124	181	216		518	295	517	475	680	1100	308		257	185	114	254	241	200	253	160
Tmem104	1260	1590	1990	1950	1700	1340	1780	2360	2060	2060	1290	1840	1490	1110	1500	921	1340	939	1410	1520	1500		412	357	614	338	241	6320	0		1500	1180	1360	1010	958	2540	1690	2670
Tmem106a	234	171	255	227	90.3	115	308	162	277	167	150	323	299	133	145	120	371	322	211	341	329		257	789	620	286	103	3070	898		134	766	86	155	222	350	784	277
Tmem106b	2730	2810	2360	1720	2230	2050	2710	3010	2210	2850	2670	1660	2960	2540	2730	3070	2430	2420	3750	2420	2280		1340	1980	2150	2410	615	2000	1960		3840	1130	3120	2750	2340	1680	2930	2430
Tmem106c	2110	1860	1810	2000	1980	2540	2140	1610	2270	2150	2030	1800	2290	1950	1920	1820	2120	2470	2450	1970	2060		418	975	1040	1150	2040	516	641		1180	1600	1890	1460	1710	3160	1640	1470
Tmem107	2380	1710	1720	1590	1800	1750	1910	1660	1790	1770	1980	1350	1560	1820	2090	2210	2590	2940	2480	2460	2030		1070	457	658	720	224	309	2160		1730	1110	1180	982	1000	1840	1560	780
Tmem108	0	0	0	0	0	0	0	0	12.3	4.46	0	0	0	3.56	3.58	11.7	0	0	0	16.7	0		46.8	56.1	219	161	0	416	0		0	0	0	9.43	19.7	0	55.4	0
Tmem109	1110	1020	1180	996	708	700	1240	1350	764	1120	942	749	894	1000	852	941	1350	1330	1150	1340	1400		760	891	874	1050	906	2140	621		1170	1250	697	663	905	1020	1050	808
Tmem11	328	314	441	315	527	245	283	557	293	347	290	377	489	284	391	394	655	364	372	478	323		456	320	604	536	900	0	648		99	1.48	464	314	478	559	238	421
Tmem115	493	433	343	478	379	214	619	684	505	479	493	429	468	429	379	272	410	545	533	665	577		1000	682	1270	1480	731	1370	383		461	519	294	396	482	687	737	833
Tmem116	130	176	96.9	157	213	109	60	168	167	94.2	154	109	116	112	157	130	155	166	139	167	178		0	112	58.4	37.4	0	0	0		37.7	0	286	25.4	162	136	186	478
Tmem117	3810	3730	4170	3050	2510	2410	3930	4110	3660	4360	4040	2850	4300	4270	3380	3580	5710	5980	6420	5380	4940		108	904	593	614	491	0	33.1		4200	2660	4930	2970	3600	4270	3290	3300
Tmem119	9.89	2.6	2.36	5.41	31.9	0	28.9	88.3	61.1	21.6	28.6	0	14.1	0	0.832	15.1	15	0	15.2	21	64.2		0	0	0	10.6	0	0	216		0	123	0	0	0	0	169	0
Tmem120a	190	208	191	96.1	159	214	91.8	193	212	138	126	381	119	214	143	77.8	282	152	208	277	142		2.14	667	105	392	776	0	0		137	141	109	162	135	155	203	0
Tmem120b	430	368	370	617	620	436	453	493	501	434	401	916	572	464	389	516	588	266	337	274	606		804	342	123	114	0	0	0		452	479	520	531	300	589	281	541
Tmem121	35.2	15.1	15.3	27.8	13.9	10.8	30.5	10.4	23.4	31.6	12.1	0	15.5	25.2	5.14	34.5	20.9	12.1	13.3	19.3	25.6		186	76.7	138	134	67.3	0	0		0	0	0	43.2	0	0	0	0
Tmem121b	8.16	25	38.9	40.9	23.9	16.7	35.6	58.6	18.5	27.3	39	0	21.4	12.3	49.7	32	19.8	0	39	51.9	8.45		0	0	30.1	49.7	0	0	286		0	0	0	30.1	17.9	0	44.5	0
Tmem123	171	179	166	159	216	399	246	235	288	182	190	91	238	163	197	188	235	215	338	416	336		1980	1230	1460	1640	1190	1590	4060		97	1690	195	1050	842	835	1820	947
Tmem125	29.5	6.8	9.53	2.57	0	17.2	24.9	0	26.2	30.9	1.2	0	6.06	14.7	35.8	53	56.1	37.2	0	31.3	9.18		182	144	92	136	49.9	0	72.4		0	0	0	156	89.6	207	119	12.4
Tmem126a	407	313	397	281	531	366	241	256	317	407	347	431	259	339	387	305	585	557	654	438	439		230	88.4	84.3	190	125	0	0		239	490	258	235	220	215	510	192
Tmem126b	764	727	577	599	608	527	654	599	657	605	642	591	694	595	628	909	835	652	692	816	663		182	268	149	290	297	0	232		582	232	693	532	528	594	583	164
Tmem127	2400	2100	2670	2020	1930	2220	2160	1790	2260	2200	2680	2340	1760	2570	2200	1900	1790	1790	1830	1830	1610		2170	3440	2410	2200	5340	1680	781		3320	2210	1760	2900	1880	3040	2270	3210
Tmem128	563	435	544	454	732	491	456	729	690	616	560	339	468	559	534	469	1110	844	970	592	780		299	152	405	280	467	604	5.7		881	145	300	495	387	223	190	451
Tmem129	448	476	534	375	616	318	562	493	458	606	479	640	421	673	411	623	624	562	445	521	626		422	273	414	481	1480	74.5	0		1070	970	712	506	513	288	311	358
Tmem130	2160	2130	2140	2220	1840	1650	2090	2120	1780	2540	2040	4480	2290	1890	1990	1520	2290	2540	2040	2460	2530		0	68.3	66.8	86.1	0	483	0		2130	1830	2000	1030	1170	1750	2070	1160
Tmem131	2400	3060	2540	3770	2430	3950	2810	2970	2850	2530	2840	5300	2700	2410	2640	2690	1330	1460	869	1710	2360		4550	6080	4740	4970	3290	9310	5510		3100	4620	3150	3440	2880	2390	2750	3030
Tmem131l	122	186	168	243	208	84.5	143	198	125	96	152	192	349	92.4	90	337	26.5	123	67.5	252	107		3640	4040	2650	2540	4110	1730	1870		426	2150	258	660	503	1040	377	389
Tmem132a	2750	3350	2220	3870	3220	3720	3260	2220	1600	2420	2010	3570	2260	2500	1920	2080	2270	2200	1890	2370	2200		5830	6160	8040	8580	5910	9290	8400		2430	969	2070	1870	2990	1750	1320	1200
Tmem132b	18.2	67.6	37.1	15.4	11	1.55	19.6	6.61	8.6	59.8	106	72.8	33	36	4.73	0	26.3	3.77	59.9	10.7	5.17		0	0	9.99	1.07	0	0	0		13.4	0	5.55	0	0	0	0	0
Tmem132c	19.9	3.97	5.15	7.92	0	7.5	45.5	5.32	0	0	7.15	0	0	0.866	1.04	0	0	20.5	49.2	0	0		0	34.1	0	0	0	0	0		0	0	0	0	0	0	0	0
Tmem132e	0	0	8.55	0	0	0	0	3.16	0	0	1.96	0	0	2.06	0	0	0	0	0	0	0		68.9	0	93.8	158	1200	0	94.4		0	84.6	0	25	0	0	0	0
Tmem134	2730	2170	2290	2170	2280	2080	2510	2540	2410	2430	2340	2350	2350	2450	2480	2470	3320	3180	3440	2670	2540		1590	390	890	1300	447	3620	770		1450	1690	2340	1760	1560	1450	1620	1550
Tmem135	738	914	589	495	655	877	765	663	820	668	546	1790	533	416	628	825	523	1060	552	918	584		1080	967	790	952	862	2390	267		874	2960	1630	1050	1520	2130	764	1480
Tmem138	582	682	722	733	630	641	645	629	565	813	649	618	576	579	678	472	900	722	775	930	780		247	385	278	262	416	0	0		623	167	699	554	424	256	440	669
Tmem139	0	0	4.84	0	8.99	0	0	0	0	5.12	0	0	0	0	8.56	0	13.7	0	0	0	0		0	0	11.9	0	0	0	0		0	0	4.01	11	36.9	0	0	0
Tmem140	8.49	2.2	8.57	68.2	33.9	9.01	9.73	14.4	63.3	3.2	6.49	0	125	71.6	0	7.56	5.66	3.16	0	0	16.5		0	0	50.7	232	0	246	0		0	0	118	35.1	37.1	92.8	61.4	0
Tmem141	62.3	46.4	29	41.6	50.2	17.8	22.2	53.4	30.1	14.8	44.9	0	79.8	53.5	53.4	20.1	104	84.2	43.3	121	7.42		150	278	99.6	134	133	0	0		37.1	189	58.4	80.7	37.5	69.1	0	569
Tmem143	936	649	495	506	589	595	520	583	574	684	651	725	502	622	590	714	928	705	895	706	689		261	517	370	510	430	1170	0		867	1190	568	573	385	229	327	601
Tmem144	2.21	0	2.4	13.8	56.7	0	0	0	25.2	10.5	5.77	0	10.3	2.53	0	0	0	0	15.7	0	0		0	28.4	15.3	371	0	0	0		0	158	0	0	0	0	0	0
Tmem145	466	486	364	1350	1660	2680	353	429	727	308	351	479	279	449	690	752	214	274	208	384	186		0	33.5	24.6	39.3	0	0	0		472	741	327	576	375	312	191	0
Tmem147	547	428	570	370	690	517	545	480	614	413	520	339	430	637	593	478	779	897	744	836	665		444	636	428	629	859	385	1040		364	132	388	480	304	675	923	526
Tmem14a	200	154	139	148	183	162	124	116	116	275	176	93.5	221	183	231	226	259	318	330	264	238		0	121	150	196	0	948	0		134	182	341	182	232	164	105	112
Tmem14c	619	483	720	500	778	675	663	736	648	801	659	556	546	769	771	717	952	1070	1100	855	1060		183	561	591	1070	1000	1240	723		527	689	787	835	711	900	740	783
Tmem150a	2.55	6.27	14.9	13.7	13.2	43.1	0	0	14.9	15.8	1.61	0	6.26	12.9	23.3	57.5	0	0	2.54	0	1.02		186	30.9	0	27.7	210	0	0		0	250	0	41.1	0	0	60.7	159
Tmem150b	14.9	24.1	16.7	24.9	4.33	43.9	7.25	31.9	7.36	2.25	27	19.9	0	21.3	15.8	0	16.7	2.3	41.2	17.8	15.7		0	0	16.7	0	37.7	0	0		52.4	0	0	0	0	75	48.9	160
Tmem150c	4200	4300	3900	4330	3990	3670	4260	3740	4420	4160	3320	5470	3850	4710	3490	3550	3850	4430	4130	4060	4170		1280	729	886	590	692	138	518		2620	985	4300	2560	1860	1910	4010	2400
Tmem151a	2790	2700	2620	2890	2490	2010	2570	2620	3030	3180	3230	1880	2830	2720	2370	2080	2990	2990	2900	2770	2720		41.6	50.8	90.7	86.3	320	0	0		2600	7180	2470	1720	2000	2600	1980	2150
Tmem151b	10500	10500	10900	10800	7390	7970	10200	9850	8340	10200	9530	11200	9950	10400	8630	7140	11100	11300	9270	11300	11200		584	483	530	403	447	433	226		8100	4380	7850	6260	5850	9110	5590	7170
Tmem154	3.98	9.87	1.58	1.81	0	7.03	15.1	142	10.9	0	71.8	0	24	37.7	10	8.43	23.5	7.8	11.2	10.9	68.4		200	519	582	554	347	1330	633		0	0	240	442	317	97.6	1010	734
Tmem156	0	28.3	9.8	5.8	18.7	45.9	25.3	1.4	2.41	3.44	16.8	0	0	0	17.5	17	0	0	0	9.78	0		0	0	14.4	0	0	0	0		0	0	0	0	0	57.6	0	0
Tmem158	12.2	12.5	6.45	14.8	33.6	16.6	21.4	13.6	14.2	2.56	19	0	7.75	18.4	13.7	0	29.9	19.3	37.6	28.9	53.8		731	436	442	755	1020	827	1180		31.5	195	21.1	158	164	144	470	151
Tmem159	868	1080	982	800	926	746	1030	794	672	998	702	1200	947	930	1030	1040	1410	1530	1570	1120	985		897	715	1120	2690	518	1100	935		413	275	644	884	888	1110	709	1140
Tmem160	560	431	493	381	505	343	507	539	504	497	534	978	331	425	384	491	1140	1020	1190	665	653		103	264	237	182	332	808	0		232	289	541	375	476	719	407	685
Tmem161a	948	584	1060	523	523	602	653	592	535	564	624	540	1070	698	814	689	615	1050	896	801	922		640	723	1110	763	70.4	0	2250		496	197	1180	1080	610	452	508	973
Tmem161b	442	670	580	479	818	951	669	537	515	388	683	249	496	577	769	492	680	933	525	600	408		386	224	343	149	665	0	0		448	106	133	270	342	214	1130	328
Tmem163	65.6	38	72.1	12.8	147	28.8	9.52	0	39.3	17.7	29.4	0	11.2	22.4	48.5	27.9	28.7	23.5	6.31	43.3	88.4		0	0	0	0	0	0	547		0	0	0	0	0	0	0	0
Tmem164	643	744	569	929	680	733	629	499	706	603	627	383	753	587	729	685	399	644	720	537	493		1970	2790	1660	1490	796	1290	577		1020	566	815	1210	1100	1030	1120	554
Tmem165	292	281	230	232	258	468	480	250	308	297	274	598	307	323	268	243	463	288	255	282	716		547	286	526	500	418	2850	2120		280	631	134	260	394	350	334	244
Tmem167	1100	1120	984	1030	1050	1010	1100	1060	1210	1260	1200	1440	1500	1150	1250	1430	1570	1390	1550	1580	1130		234	617	434	382	244	0	228		1220	1600	1190	881	903	638	790	565
Tmem167b	1200	1090	1350	935	942	793	979	1360	1250	1250	1090	1130	1180	1230	1160	881	1570	1600	1570	1300	1410		1700	1490	1930	1880	1010	2350	1660		1030	1070	1450	1350	1130	1110	1190	1440
Tmem168	220	144	168	320	238	525	130	276	231	236	150	176	172	287	190	171	289	1060	304	271	166		87.3	979	247	1010	1050	331	219		228	156	203	106	1480	353	166	3110
Tmem169	87.2	163	24.8	119	93.3	128	102	85.9	29.5	90.3	44.8	0	33.5	80.9	86.9	106	42.2	34.3	41.9	53.2	27.1		0	0	0.506	31.3	0	0	0		22.9	0	56.5	9.62	88.2	0	138	100
Tmem17	519	440	668	463	539	589	625	542	495	387	504	536	448	598	630	615	788	768	941	599	763		89.2	123	38.7	120	163	0	0		378	81.1	268	279	238	284	325	455
Tmem170	454	356	504	328	404	389	421	383	458	435	360	339	310	425	310	314	438	529	814	459	460		192	234	242	292	186	0	420		526	484	363	418	373	275	196	501
Tmem170b	642	574	416	819	569	812	420	528	630	357	453	301	460	290	747	597	288	224	556	504	463		3700	2350	633	575	698	783	278		826	808	829	955	521	2110	1220	787
Tmem175	907	648	824	952	741	905	1030	991	1030	891	894	1030	844	886	985	729	939	734	977	1040	1120		204	592	298	399	842	442	718		923	453	1020	925	866	667	1160	689
Tmem176a	62.6	127	33.7	45.4	19.8	24.6	290	134	249	137	102	141	112	150	74.7	152	24.8	88.3	256	128	129		2670	4300	3760	5380	2800	3510	5900		33.1	204	254	1070	514	720	268	242
Tmem176b	121	114	182	78.7	136	37.1	252	122	208	154	186	0	122	222	192	297	236	202	227	177	205		4310	3720	5770	6430	5340	5660	5390		132	194	257	935	727	1050	1220	1080
Tmem177	479	465	564	400	340	346	471	431	370	442	419	350	383	474	414	377	742	446	596	643	561		0	0	183	137	338	0	279		253	268	430	265	306	390	272	230
Tmem178	146	191	176	225	166	119	151	187	170	204	264	134	333	212	165	124	219	166	205	186	215		0	0	0	0	0	0	0		17.9	0	10	0	0	119	40.3	0
Tmem178b	6120	7080	5390	7340	7390	8970	6010	6460	6940	5580	6120	6820	7510	5020	5680	5440	2850	3090	3490	4480	3980		1780	2520	1550	1130	1770	133	2200		7010	9810	6800	6140	5200	4870	4350	3940
Tmem179b	559	458	519	521	442	422	581	599	547	529	566	726	505	564	727	641	1100	602	963	801	713		758	316	479	390	278	590	557		299	1450	599	526	461	534	814	486
Tmem18	373	337	280	487	335	535	460	312	431	243	297	155	391	339	504	454	352	400	365	367	355		386	125	58.6	99.5	96.7	0	0		359	189	429	307	521	110	248	470
Tmem181a	4630	5140	4950	6080	4220	6110	5040	4490	4600	4710	4650	5370	4870	4610	4900	4070	4220	4190	4170	4080	4450		1160	662	749	815	1310	1310	1160		4740	3270	4790	3890	3860	4430	3330	3550
Tmem181b-ps	1140	2320	1580	3600	4030	5720	1660	1370	2280	923	1380	662	1580	1320	2640	2110	403	554	509	705	529		371	891	297	175	749	0	395		2700	810	742	2040	1730	865	897	591
Tmem181c-ps	77.2	70.3	45.2	314	291	425	92.2	86.6	132	32.4	91.5	166	66.8	69.6	154	109	0.911	21.8	0	2.41	19.9		311	0	36.3	0	0	440	0		152	0	114	20.1	58.5	0	140	0
Tmem182	12.9	12.5	0	6.49	0	8.82	19	0	0	13.6	22.5	0	0	0	5.13	0	0.903	53.6	46.8	36.8	13.2		0	0	0	0	0	0	0		0	0	0	21	0	0	111	56.7
Tmem183a	716	898	986	955	1110	1400	818	1090	690	1000	974	1090	466	821	1200	1210	892	1440	1190	1830	746		1920	1440	1210	1750	6300	1150	1340		1080	397	676	758	1030	1460	1120	1860
Tmem184a	21.4	39.3	34.3	33.9	61.5	19.6	41.8	40.6	49.3	24.5	54.5	78.8	46.6	3.45	39.6	70	16.2	0	50.9	0	28.7		1460	613	2130	1210	1520	629	1200		62.8	235	93.8	226	264	384	636	891
Tmem184b	8270	8830	8400	8670	6440	5090	9040	7810	6960	8870	8980	10900	8320	8110	6960	5080	6770	5270	4540	7890	7250		722	1120	1450	1140	706	807	605		5840	7970	11000	7200	9430	5290	6660	8280
Tmem184c	2450	2290	2780	2340	2160	1860	2530	2490	2450	3210	2370	1760	3020	3050	2720	2880	4640	3380	4030	3060	3190		309	431	392	592	163	343	905		2250	3010	2360	1800	1550	2540	2340	1910
Tmem185a	236	282	240	217	235	223	281	395	252	308	245	291	342	230	260	378	392	193	283	355	350		193	141	114	183	92	1500	77.1		221	993	284	313	346	87.3	0	707
Tmem185b	46.4	29.2	20	54.6	149	170	24	65.4	28.7	94.9	53.5	77.6	24	25.8	43	22.6	130	52.4	148	32.6	50.7		0	0	104	19.3	612	0	0		0	0	0	188	83.8	0	207	501
Tmem186	286	236	245	290	279	428	257	436	314	341	254	186	252	245	296	363	243	275	336	319	341		101	349	275	197	157	0	106		199	545	441	307	216	76.3	234	531
Tmem189	766	700	642	766	811	822	647	874	642	705	812	470	810	741	688	534	586	577	662	708	613		1560	819	1400	932	876	0	638		441	783	759	700	721	282	418	853
Tmem19	1530	1570	1520	1430	1130	1520	1040	1850	1360	1600	1390	1170	1610	1390	1960	1200	2120	1750	2420	2320	1560		894	957	475	633	1270	631	1990		2030	2410	1460	1250	943	1740	2360	1420
Tmem191c	126	329	137	580	661	1020	109	206	343	134	198	292	297	234	287	320	132	67.9	80.4	141	95.5		140	284	224	195	0	170	0		318	0	200	259	190	116	79.7	110
Tmem192	333	194	240	216	175	172	300	404	333	345	291	0	227	258	192	239	260	329	304	187	289		128	314	296	301	130	0	0		291	0	393	526	200	563	518	204
Tmem198	267	320	222	399	768	264	562	238	261	262	260	1420	278	226	276	223	201	325	169	216	243		0	0	118	107	0	0	0		624	1270	150	131	111	121	161	0
Tmem198b	128	130	180	295	195	201	190	130	146	101	144	209	102	96.7	143	104	184	144	96.3	135	187		759	684	536	692	0	136	438		227	451	118	142	36	124	39.3	185
Tmem199	697	652	654	776	928	975	797	692	988	603	838	429	638	701	759	1130	949	816	1040	804	718		0	390	248	204	154	1050	203		585	1030	687	417	388	466	372	540
Tmem200a	6.74	0.697	6.99	4.35	11.6	0	5.16	40.5	4.58	37.6	7.43	0	0	0	6.69	0	0	0	0	0	0		0	0	0	8.5	70.6	0	0		0	0	0	0	14.7	0	0	0
Tmem200b	4.25	11.8	8.72	9.24	13.3	0	13.4	15.6	0	15.6	34.5	119	0	2.84	11.9	0	20.8	0.67	0	0	30.1		0	0	0	0	0	0	0		0	0	0	25	0	0	0	0
Tmem200c	1850	1790	1850	1470	1400	1410	1750	2380	2140	1720	1790	1200	1520	1580	1220	924	1910	1590	1410	2030	1990		0	233	203	126	326	0	111		4280	3310	2880	2640	2900	2440	2060	2520
Tmem201	805	872	777	1040	801	783	852	891	786	737	847	1300	835	761	750	896	622	812	559	733	942		1520	686	723	739	1270	315	1020		849	990	746	1280	792	762	867	574
Tmem203	118	128	108	131	196	146	152	121	194	53.6	143	192	139	186	149	91.8	121	86.1	109	119	77.6		123	142	97.6	84.3	0	0	0		175	0	137	123	217	116	210	154
Tmem204	0	0	0	22.7	94.2	70.8	62	46.3	47.5	72	57.8	0	34.8	1.51	45.7	27.7	0	0	26.2	61.3	68.2		0	0	0	0	0	0	0		0	457	183	146	108	0	0	0
Tmem205	372	354	312	287	344	394	256	414	363	342	296	133	416	334	309	484	648	621	661	486	468		216	545	250	432	267	930	228		491	0	296	429	503	786	817	459
Tmem208	888	654	610	515	874	908	975	689	874	582	618	726	542	828	958	937	1060	1110	1320	889	1070		202	283	251	383	0	1070	235		458	647	579	378	439	606	212	621
Tmem209	441	512	871	874	590	393	543	538	560	791	591	1110	586	710	687	836	536	642	548	765	717		1140	280	773	870	2170	240	2120		726	3380	969	1040	805	682	627	728
Tmem211	19.6	35.6	20.2	22.2	36.9	32.3	26.4	25	41.8	31.6	49.2	0	67.8	44.3	53	75	53.5	65	62.7	48.9	45.3		49	76.6	176	142	196	0	474		49.4	0	103	512	682	118	314	536
Tmem212	10.1	4.45	12.9	0	0.813	0	11.5	7.28	5.85	4.27	7.75	0	0	20.6	1.71	0	0	18	17.6	22.9	0		23.5	42.2	0	33.1	0	0	0		0	0	0	0	0	0	0	0
Tmem213	53.7	22.1	4.79	19.3	30.7	18.3	40.7	26.9	29.9	7.65	37.7	0	38.5	56	31.5	29.1	55.7	0	51.9	0	31		0	87.9	136	174	0	0	410		13.6	0	39.9	330	430	64.4	271	272
Tmem214	1160	1160	1000	2130	1840	2120	1280	1420	1330	1320	1350	1740	1150	1390	1410	884	1060	949	812	1050	1060		1180	1070	1230	1270	1680	176	1150		1070	701	1060	1090	1800	421	919	1170
Tmem216	407	382	331	304	335	317	627	443	386	319	297	287	368	361	340	346	485	521	523	443	412		292	241	321	197	268	1.41	383		307	0	291	206	201	60.5	171	205
Tmem218	947	739	851	736	572	627	763	962	638	937	751	693	685	690	752	805	1190	1050	1700	1060	892		95.5	299	122	276	200	0	125		1230	446	1160	634	548	844	1080	765
Tmem219	1090	1000	1200	887	1070	1300	895	1010	1350	831	792	405	813	1060	1110	1160	1320	1190	1020	908	822		508	456	469	789	587	963	839		1300	610	562	956	1070	538	315	514
Tmem220	29.4	6.49	9.8	27.2	17.9	13	5.5	12.2	8.38	24.2	29.5	0	21	6.64	10.4	11.5	20	26.5	0	1.96	18.2		73.7	166	187	213	88.2	0	445		50.8	0	0	29.3	33.3	0	33.6	0
Tmem221	0	9.8	11.3	1.85	0	0	13.2	0	26.8	22.2	14.7	0	4.85	12.3	5.99	0	15.5	0	0	17.7	0		0	88.2	8.69	0	0	0	0		0	295	0	8.03	78.3	80.4	0	0
Tmem222	686	527	535	589	756	843	681	635	804	843	780	326	499	602	868	661	1190	839	851	829	1140		301	268	653	718	1680	0	1560		804	537	449	525	597	739	1260	443
Tmem223	854	738	773	595	906	538	975	776	731	786	698	961	686	837	805	950	1150	1250	1360	922	983		561	591	520	568	133	1930	850		638	884	680	368	657	606	867	832
Tmem229a	0	0	0	0	0	0	0	0	4.19	0	0	0	0	0	0	0	0	0	0	0	0		254	195	133	132	290	0	106		0	0	0	77.2	19.7	0	0	0
Tmem229b	91.7	66.1	50	77.6	58.9	41	82.7	48.2	64.1	43.8	87.3	183	227	88.7	38.8	70.7	282	43.6	117	68.1	172		0	50	43.1	58.1	0	0	0		45.6	0	18.4	105	227	89	215	75.5
Tmem230	795	1160	1380	937	922	808	1330	1610	830	1090	1170	940	1050	1140	1020	742	1210	1170	1390	1510	943		980	304	273	284	0	0	803		1110	185	598	488	455	965	1200	1090
Tmem231	3060	2520	2630	2490	2390	1960	2860	3380	2320	2620	2670	1470	2190	2410	2490	2150	3120	3080	2960	2990	3180		435	607	391	377	218	1710	0		2540	1930	2540	1390	1640	2280	2200	2190
Tmem232	3.56	0	0	9.75	16.5	0	0	0	8.81	0	3.47	0	15.5	0	0	0	0	0	0	0	0		60.5	64.6	29.8	10.3	0	0	0		0	0	29	9.67	0	0	94.5	0
Tmem234	1690	1630	1660	1660	1910	2080	1600	1610	1820	1420	1660	2070	1210	1740	1680	1580	1360	1510	1450	1790	1700		1880	1840	2150	1990	1940	1820	1770		1750	2720	2160	1630	1260	2130	883	1500
Tmem236	0	0	0	5.58	9.89	15.7	0	5.24	0	0	4.33	0	0	0	0	0	8.14	0	0	0	0		83.5	0	23	30	0	0	0		0	0	0	0	0	0	0	0
Tmem237	1360	1140	1380	872	1080	800	1410	1220	1040	1180	1260	699	1200	1390	1240	1040	1390	1580	1400	1360	1330		215	67	304	168	332	158	0		1450	1370	1290	1180	928	1320	1130	917
Tmem238	315	298	263	186	274	210	389	241	354	376	282	326	252	233	277	309	441	493	367	294	288		361	556	608	564	2890	364	489		187	207	249	255	329	528	435	238
Tmem238l	0	0	0	2.38	0	0	0	0	0	0	7.89	0	0	0	0	0	0	0	0	0	0		0	0	9.77	43.7	0	0	0		0	0	0	0	0	0	0	0
Tmem240	67.1	45.6	163	49.6	69.1	111	59.3	31.1	43.1	74.5	32.8	50.6	93.9	62.3	67.8	28.1	85.4	90.1	114	24.8	101		147	25.9	95.1	143	0	0	0		0	0	56.4	71.9	56.1	101	0	0
Tmem241	116	141	128	124	317	351	95.4	214	79.3	144	221	260	117	198	136	196	313	163	189	178	98.7		0	106	43.6	125	0	4.01	0		426	335	203	61.5	193	271	545	92.9
Tmem242	549	460	475	329	548	550	561	487	429	609	407	573	467	544	524	735	721	519	952	634	768		295	591	437	538	0	411	435		499	411	459	433	567	628	602	413
Tmem243	414	452	511	381	395	443	431	525	476	600	435	139	453	425	574	652	713	660	698	575	639		619	605	747	427	781	1970	911		262	298	409	487	424	628	678	371
Tmem245	256	625	301	574	648	980	640	693	816	219	414	182	622	393	505	558	316	199	120	230	198		20000	32800	16100	13900	15500	3220	17800		1350	1410	832	3710	2210	1660	1010	690
Tmem246	202	264	208	308	270	444	289	431	296	342	293	67.3	297	343	260	208	389	484	253	239	313		49.1	180	357	278	0	0	0		73.3	0	183	209	301	125	364	249
Tmem248	585	669	596	601	588	366	594	608	466	633	433	584	735	869	443	515	461	508	731	715	391		1440	2490	1340	936	773	5050	598		920	506	666	600	1160	393	572	485
Tmem249	0	0	0	0	0	0	0	7.33	0	0	0	0	0	0	0	0	0	0	0	0	0		0	0	19.9	24.5	0	0	0		0	0	0	0	0	0	0	0
Tmem25	33.4	11.4	50.6	51.3	29.6	17.6	16.1	44.8	39.6	14.1	27.5	0	29.1	20.7	6.42	0	11.2	61.4	103	34.5	54.1		0	34.3	20.7	39.2	75.2	0	0		0	0	0	71.4	21.7	0	31.4	38.6
Tmem250-ps	1620	1420	1280	1500	1480	1280	1410	1650	1340	1530	1410	1090	932	1460	1380	1090	1550	1850	1650	1570	1660		1930	1420	1670	1550	1510	1250	2550		1490	1030	1300	993	1400	1140	1350	1040
Tmem251	182	115	156	158	132	126	125	105	192	204	139	97.4	139	153	120	248	85.8	199	129	216	188		225	345	168	196	224	128	0		146	0	126	219	190	88.9	245	220
Tmem254a	29.1	123	145	140	60.5	61.5	347	57.3	125	161	149	121	40.4	259	216	335	714	59	110	69.8	109		125	110	283	661	419	0	1060		0	0	34.1	90.6	49.5	43.2	843	465
Tmem254b	673	629	925	875	84.2	485	1620	875	1570	1420	1240	1800	561	1650	1510	865	2290	2320	888	1480	797		0	562	753	1010	1120	1570	463		17	857	963	931	1250	672	601	614
Tmem254c	320	48.9	444	531	666	56.3	99.3	0	0	692	614	720	258	412	201	846	328	235	526	785	110		467	219	483	312	0	0	0		1020	1460	381	201	296	291	758	441
Tmem255a	0	0	0	3.83	0	17.8	12.2	18.9	5.5	4.93	6.42	0	0	3.37	24.1	0	14.2	0	2.58	0	5.43		0	34.8	0	0	0	0	0		21.3	0	0	0	0	0	0	0
Tmem256	538	394	409	322	784	461	631	525	656	567	532	639	505	579	591	445	911	970	1230	760	628		244	108	246	397	583	22.4	0		408	827	721	443	528	442	614	532
Tmem258	845	683	694	643	975	724	845	728	701	637	717	502	645	696	827	760	1310	1060	1030	1120	1010		48.2	334	518	556	412	0	605		542	457	669	413	623	1040	721	776
Tmem259	5590	5090	5360	6220	4910	5250	5330	4720	4680	5160	5180	4340	4670	5280	4450	4620	5210	5270	5420	5340	5570		2660	2530	2710	2710	3040	3090	3010		5360	5550	4990	3890	4720	5060	4970	5590
Tmem260	570	573	484	486	598	515	543	498	585	659	577	641	534	513	655	453	419	962	669	630	436		1430	437	609	569	68.4	19.7	692		533	540	476	649	781	486	486	537
Tmem263	347	279	377	307	419	332	320	363	292	431	405	407	228	249	345	335	450	349	423	262	272		409	461	302	177	0	0	392		100	721	332	264	346	37.2	365	250
Tmem265	18	67.1	60.1	150	72	117	91.2	53.7	67.6	126	81.9	0	63.6	37	29.6	102	0	28	27.4	10	39		189	197	64.5	66.5	215	0	97.5		125	282	138	86.5	76.4	0	0	224
Tmem266	98.7	124	126	93.3	135	100	133	154	105	128	112	204	152	140	126	85	83.6	171	136	208	84.2		0	0	86.7	16.6	0	0	0		61.4	0	74.5	188	108	131	64	265
Tmem267	265	191	186	133	53.4	116	224	314	106	131	217	186	186	158	179	239	240	192	148	188	71.1		130	29.5	29.5	190	24	0	215		294	0	172	126	234	437	41.6	329
Tmem268	4760	3870	4550	4170	3560	4120	3860	5670	3940	3940	4250	11200	4850	4200	4250	3280	3890	5050	3720	4100	4500		288	118	188	369	529	0	0		2810	3940	3420	2460	2790	2690	2460	2140
Tmem269	185	230	180	161	186	223	273	305	281	238	197	74.3	348	370	164	346	271	226	279	171	308		86.9	84.6	0	25.2	0	0	0		496	642	403	335	412	301	283	0
Tmem28	7.47	43.7	19.4	4.64	19.7	0	0	10.5	8.38	8.54	21.6	0	66	15	5.14	0	13.5	7.98	0	51.9	16.9		264	49.8	347	209	243	383	2.36		0	0	0	55.2	22.6	58.3	0	104
Tmem29	239	211	271	240	575	242	205	203	226	319	259	409	164	346	293	361	509	438	419	196	289		36.5	0	143	138	253	0	406		87.2	187	147	199	164	35.1	228	340
Tmem30a	5930	6640	7660	5230	5460	4530	5690	6410	6080	7520	7010	6100	5880	7890	6850	6300	8580	8260	10700	6780	6700		2020	3750	2760	3510	1650	2990	2770		5140	3510	6230	4510	5230	5300	5490	4980
Tmem30b	141	106	104	77.9	69.9	38.3	211	126	167	113	151	0	200	255	151	141	257	237	330	105	125		7980	7340	10600	12500	10900	4160	9180		248	1020	548	1830	2730	1580	1790	1270
Tmem30c	14.1	0	0	11.9	0	33.7	0	0	1.17	0	0	0	0	5.25	0	0	0	6.72	1.85	0	0		0	0	0	0	0	0	0		0	0	41.6	32	0	0	0	206
Tmem33	3920	4110	4010	3220	3250	2800	3950	3790	3990	4380	4240	6770	3440	4520	3810	3770	6950	5420	6710	5220	4830		1050	1530	1660	2170	1140	1960	1810		4030	4470	3270	2780	2870	3260	3470	3810
Tmem35a	0	8.01	0	5.55	0	9.78	0	0	0.836	10.2	0	0	0	0	0	28.4	16.3	0	22.7	9.61	7.54		0	0	51.3	92.2	0	265	0		0	60	19	29	20.7	0	94.3	46.2
Tmem35b	200	208	186	284	242	363	212	349	236	141	189	77.1	203	216	215	219	252	182	301	278	157		107	382	299	301	234	246	0		367	0	156	299	299	199	289	327
Tmem37	0	0	0	0	0	0	0	0	0	0	0	0	12.6	3.41	0	0	0	0	0	0	0		0	0	0	12.2	0	0	0		0	0	0	0	0	0	153	0
Tmem38a	1590	1210	1610	1410	1360	1350	1600	1520	1100	1400	1390	1290	1230	1450	1490	1660	1870	1760	2130	1620	1740		1090	985	1280	1200	1190	1090	952		1390	2390	1020	1650	1410	1520	2280	1830
Tmem38b	340	212	211	201	216	203	385	268	201	257	290	138	263	207	240	250	443	358	333	484	386		424	561	450	212	411	367	595		194	271	309	239	178	379	340	1120
Tmem39a	175	162	205	283	228	473	231	103	156	161	185	237	272	140	235	253	244	159	226	279	260		268	169	177	226	458	0	323		274	783	128	229	226	601	408	237
Tmem39b	226	268	91.1	304	264	133	184	317	297	168	190	621	258	162	200	221	176	209	237	392	204		146	754	318	462	273	0	289		267	55.3	285	292	203	478	304	271
Tmem40	4.63	0	0	5.58	0	0	6.33	0	11.8	0	3.13	0	7.61	18	0	24.3	0	0	12.7	0	18.6		0	0	22.5	9.18	0	0	0		0	0	0	17.4	14	104	0	0
Tmem41a	146	145	139	136	79.7	81.1	152	157	180	203	192	263	109	158	151	185	113	209	157	101	208		0	98.6	50.5	154	108	0	264		103	554	296	240	99.1	282	231	446
Tmem41b	315	358	280	364	396	292	396	529	259	382	267	260	406	416	235	401	565	835	491	555	355		770	1280	592	760	1060	935	3040		382	1610	610	607	418	296	542	482
Tmem42	132	130	98	117	223	133	159	148	144	124	123	166	75.1	142	147	107	116	130	234	124	173		292	316	464	510	0	340	266		130	0	34	98.3	326	315	0	206
Tmem43	290	251	271	340	637	252	326	414	453	253	384	1310	258	279	297	163	370	334	292	306	233		606	450	529	465	142	0	717		285	831	372	454	316	523	236	521
Tmem44	2.2	32.3	0	3.99	1.9	6.41	10.8	0	47	9.54	18.6	0	12.7	0	13.3	18.7	9.34	17.3	0	0	0		0	0	23.5	56.6	0	0	0		0	0	0	30	23.5	0	0	64.2
Tmem45b	0	15.1	0	0	0	0	0	0	0	0	0	0	0	0	0	0	0	0	0	0	0		2020	2710	2510	2700	1460	2290	1610		0	0	19.4	150	246	654	192	25.9
Tmem47	86.8	48	35.6	14.5	273	49	76.6	82	59.6	35.7	183	60.5	260	55.9	101	115	198	33.4	163	19.2	28.5		0	0	90.6	26.3	141	0	212		4.05	161	11.6	78.6	101	0	65.2	56.4
Tmem50a	4250	3890	4420	3700	3920	2940	4120	4070	3870	4530	4490	3710	3730	4400	4230	4840	6310	5720	5120	5260	4810		1030	1330	1550	2290	2380	2230	1300		3250	2490	3350	2100	2540	3370	3210	3040
Tmem50b	1680	1580	1600	1570	1390	1440	1700	1890	1550	1740	1860	1350	1630	1720	1580	1690	2080	1970	2000	2050	1760		463	506	405	421	295	0	2120		1790	867	1510	1200	1320	1760	1490	1640
Tmem51	63	16.9	13.7	46.3	29.5	5.87	42	30.3	41.8	34.1	38.8	78.1	52.3	107	56.5	24.1	41.7	6.42	0	18.4	33		1630	1610	2030	2180	2330	1150	1990		72.3	0	112	309	261	249	88.8	278
Tmem52	35.1	76.3	67.6	79.6	58.1	164	90.1	50.5	84.4	46.9	34.5	27.1	50.2	68.7	28.7	13.8	22	55	0	35.8	21.2		244	259	189	280	162	0	207		61.7	296	16.1	95.7	7.84	0	0	0
Tmem53	376	375	351	339	406	434	417	450	421	442	491	286	300	367	446	534	676	598	684	591	667		187	34	127	233	0	698	630		427	846	429	196	458	487	470	221
Tmem54	0	0	0	0	0	0	0	38.8	3.13	0	0	72.2	4.53	0	0	0	0	0	0	0	0		94.9	423	309	399	0	337	164		0	0	0	0.941	82.6	118	30.1	43.3
Tmem59	9120	8010	8800	8010	8020	6280	9400	8840	8300	9620	8420	8690	7380	9810	8360	8770	13300	13100	13400	11100	10500		4730	5010	7530	8080	8170	9670	8120		7430	5730	7020	5640	7740	9310	7120	9600
Tmem59l	851	700	697	794	429	707	1120	749	941	950	776	1080	499	830	482	416	1200	854	779	927	866		0	0	21.3	39.5	0	0	420		197	743	517	152	294	288	36.5	138
Tmem60	193	205	188	191	122	115	237	211	264	249	212	149	195	136	210	135	287	321	277	226	195		187	118	156	137	99.8	527	177		94.9	0	143	458	304	99.2	213	234
Tmem61	0	0	0	0.276	0	0	0	0	12	7.34	19.7	0	0	0	2.1	0	0	0	0	0	0		29.5	0	0	0	0	0	0		0	0	0	0	0	0	0	0
Tmem62	154	114	209	406	206	111	359	317	285	296	130	0	90.9	157	426	282	130	299	93.8	292	218		408	868	321	393	1040	884	572		1170	144	140	87.9	160	96.6	163	1020
Tmem63a	38.8	98.4	23.5	82.7	41.6	36.5	55.9	74.7	81.9	115	106	0	75.1	59.8	66.9	45.6	144	193	96.5	12.5	145		1560	688	1750	1550	1300	496	1870		39.9	1120	119	725	389	323	909	855
Tmem63b	12600	13700	13600	18300	14700	17900	13700	13700	13900	13800	13800	15200	12700	13800	14300	12200	12400	12400	11800	13500	13900		2140	2680	2060	2360	1860	472	1360		13600	10500	13300	11100	10200	10500	11300	9940
Tmem63c	27.8	79.5	48	174	81	144	138	42.7	51	80.8	49	68.8	67.7	102	38.8	39.9	80.2	71.2	53.4	34.1	61.4		0	0	4.14	0	0	0	4.12		71.3	0	137	41.1	129	139	130	52.2
Tmem64	5500	4590	5920	4550	4820	3760	5200	5220	4890	6360	5910	5800	5450	5530	4720	4630	8280	7590	8970	7920	7240		656	422	811	812	570	0	710		2180	1370	2040	1800	2480	2850	2640	2620
Tmem65	1010	1140	1140	1040	980	773	948	1170	896	1230	1250	1060	1090	1060	972	955	1510	1350	1620	1410	1340		3000	3720	3260	3130	4970	1140	1880		788	1460	1210	1110	1280	1030	1380	1360
Tmem67	849	816	729	1140	901	1030	810	859	1000	892	821	568	910	899	794	865	911	895	781	812	897		234	613	474	498	600	0	702		1080	197	779	684	647	651	870	601
Tmem68	123	44.1	30.2	106	233	177	55.7	120	56.3	141	44.2	0	101	70.7	114	191	95.9	180	199	212	36.3		0	2.2	150	158	123	0	137		25.9	152	103	194	534	698	24.3	59.2
Tmem69	136	149	139	121	200	97.1	195	268	120	106	144	516	185	89.3	178	197	206	162	147	204	77.5		608	89.5	124	164	0	0	0		233	110	62.1	218	137	124	118	156
Tmem70	644	492	569	765	543	576	526	642	481	589	592	550	376	609	469	609	721	930	777	741	949		130	431	341	271	264	2690	190		387	279	343	681	357	395	939	649
Tmem71	0	0	0	8.36	0	0	0	0	8.39	0	0	0	0	0	0	0	0	0	0	0	0		0	0	43.5	14.3	0	0	0		0	0	0	0	0	0	53.5	0
Tmem72	98	125	109	168	235	496	191	211	341	77.8	102	213	115	93.4	351	325	41.4	58.9	30.4	51	57.1		438	2450	62.6	106	890	0	1240		371	1150	68.4	364	249	243	155	199
Tmem74	74	127	55.1	38	115	50.1	66.1	107	61.2	115	93.4	0	90.3	81.1	63.4	88.1	73.1	113	207	130	90.3		0	0	17.4	0	0	0	0		98	0	131	131	55.5	0	118	239
Tmem74b	355	366	327	368	312	518	352	319	395	428	340	425	318	408	348	410	405	374	423	437	478		107	248	244	221	0	265	148		656	181	664	549	375	789	267	568
Tmem74bos	11000	9390	9860	7580	8640	6780	9440	9720	9510	10500	9400	10700	9610	11400	8730	8850	15500	14000	16900	12800	11800		461	652	399	206	161	0	66.8		7780	3750	9400	6480	5400	9070	8660	8780
Tmem79	285	93.4	105	185	180	168	163	201	218	250	155	161	140	171	168	263	206	145	339	177	281		408	317	365	632	1090	235	880		224	418	456	261	307	912	659	158
Tmem8	2020	1800	1730	2230	1770	2040	1390	1440	1450	1480	1570	1130	1430	1620	1600	1250	1430	1760	1250	1500	1480		1570	776	948	1090	1000	778	1170		1480	606	1620	1830	1410	1410	1320	739
Tmem80	818	604	692	908	985	1380	778	519	899	591	632	365	678	692	765	598	807	864	987	545	728		194	519	283	270	0	0	1230		712	407	973	596	577	698	557	460
Tmem81	68	68.6	9.72	62.8	74.5	106	57.8	106	82.6	58.7	63.7	97.8	80.5	28.7	87	59.7	10	49	10.2	12.1	78.2		0	49.9	37.2	44.6	129	0	0		0	0	34.2	129	18.8	0	0	0
Tmem82	0	4.93	0	6.92	8.22	10.1	0	0	15.6	3.19	0	0	0	9.77	8.79	0	0	0	0	0	0		0	66.6	0	17.7	0	0	0		0	0	0	0	31.6	0	0	0
Tmem86a	35.1	36.5	33.9	48	36.8	112	68.4	48.9	40.1	74.2	49.8	0	50.2	42.6	69.4	42.1	67.3	128	68.9	135	61.8		170	48.6	91.1	82.8	0	0	0		28.3	0	0	71.5	81.9	0	102	0
Tmem86b	425	573	310	1070	1090	2070	458	262	559	167	283	519	359	384	709	671	55.3	156	124	174	174		384	69.4	107	67.2	206	0	0		220	211	241	451	111	162	171	158
Tmem87a	929	628	880	989	631	777	725	751	1090	796	1030	528	868	831	873	853	1100	786	855	969	767		740	1500	1130	1040	2750	715	800		846	1620	779	976	728	779	1050	1620
Tmem87b	1150	1080	1180	1390	1000	1700	1460	1250	1390	1210	1190	1100	1090	1090	1120	1280	1170	1170	1140	1060	828		869	1490	963	909	960	1410	1410		1770	292	950	1470	1170	657	1130	1310
Tmem88	0	6.24	0	7.42	0	0	0	0	0	0	0	0	0	0	6	15.5	0	0	0	0	0		2.63	57.5	69.6	24.4	0	0	0		0	0	0	16.1	20.8	66	0	0
Tmem88b	45.5	40.1	19.4	63.1	26.3	63.8	16.5	26.2	47	52.1	45.9	78.1	27.2	20.5	29.1	20.7	47	91.1	89	83.9	119		123	0	26.9	19	0	0	0		4.26	95.8	24.1	20.1	24.5	53	32.9	53.2
Tmem8b	424	489	445	420	394	866	399	446	380	371	479	2430	416	301	363	533	140	398	157	306	487		706	947	246	490	100	0	359		489	1310	1020	969	542	124	611	253
Tmem9	1180	998	837	809	935	866	1060	1190	977	1070	979	570	757	1050	790	938	1530	1280	1910	982	1100		501	1240	1230	1420	1480	2170	1930		1160	509	1100	771	1010	966	1210	1190
Tmem91	12	33.2	13.6	8.24	15.5	0	0	17.6	12.7	0	6.75	0	37.9	12.2	13.7	0	12.3	0	0	0	28.9		0	0	0	0	0	0	0		0	0	0	0	0	0	0	0
Tmem94	15200	17500	16200	20600	16400	18500	16500	17100	15000	14500	15100	17000	16300	16000	14700	15400	12400	14700	9890	17200	16000		3350	2800	2530	3230	6120	8000	4820		16400	10100	16800	13000	15300	12000	14600	15000
Tmem95	32.6	16.1	19.4	2.79	13.9	0	7.43	0	12.6	15.4	6.06	0	7.77	0	4.29	22.5	0	0	11.9	0	0		0	46.1	6.34	0	0	0	0		0	0	23.2	0	0	0	0	0
Tmem97	25.7	26.7	12.9	16.7	8.99	24.4	30.4	39.6	46	12.8	7.76	127	0	21.8	4.27	0	14.6	13.7	0	29.7	28.4		265	26.8	152	179	173	888	287		38.3	0	33.1	0	0	0	45.4	0
Tmem98	23.7	15.1	25	9.26	20.5	0	21.4	33.4	10	42.6	47.5	0	35.8	19.8	30.8	18.1	97.2	36.2	86.3	28.1	39.7		61.2	46	230	266	0	0	0		0	297	85.3	259	232	182	352	305
Tmem9b	639	561	520	531	609	431	593	553	486	757	566	826	864	661	413	554	1100	843	1350	776	795		905	393	1280	1340	381	517	328		307	355	494	635	545	1100	478	719
Tmf1	2110	2580	2380	2260	2220	2110	1780	2340	2690	1820	2610	1740	2370	2340	2560	2790	329	256	139	675	687		1510	1680	1360	1040	1190	0	453		3160	1820	2360	2310	2380	1120	1130	1410
Tmie	0	0	0	0	0	0	0	0	5.03	0	0	0	0	0	0	0	0	0	0	0	0		266	68.9	92.5	145	124	0	0		0	0	0	0	20.7	56.6	0	0
Tmigd1	0	0	0	0	0	0	0	0	0	0	0	0	0	0	0	0	0	0	0	0	0		0	0	70.8	78.7	0	0	0		93.5	163	0	0	17.7	49.3	0	0
Tmigd3	0	0	0	0	0	0	0	0	0	0	0	0	0	0	0	0	0	0	0	0	0		0	0	0	0	0	0	0		0	201	0	0	0	0	0	0
Tmlhe	0	0	0	0	0	0	0	0	0	0	0	0	0	0	0	0	0	0	0	0	0		0	0	0	0	209	0	0		0	0	0	0	0	75.9	0	0
Tmod1	41	86.1	50.1	110	56.9	74.4	102	38.1	81.8	109	361	1990	296	255	66.1	122	17.8	38.4	195	47.8	67.1		187	267	366	335	277	0	343		200	1120	98.8	918	861	535	822	670
Tmod2	3500	6950	4350	3640	4090	4280	3660	3670	3690	4210	5110	3800	5110	3890	3410	4250	3720	2910	2760	3160	3290		95.1	785	200	175	165	0	164		6370	6300	4060	4300	2930	3130	7120	4960
Tmod3	297	300	425	609	649	852	371	262	713	364	262	840	194	573	847	1070	167	400	389	539	256		766	884	600	467	441	0	316		648	733	274	1230	422	667	317	139
Tmod4	0	0	0	19.1	1.01	6.1	0	0	1.75	8.3	0	0	0	0	0	0	0	0	0	0	0		0	0	0	0	0	0	0		50.1	0	0	0	0	0	0	0
Tmpo	3860	4310	4470	3420	3760	4010	4010	3980	3530	3840	3800	3910	3900	3810	3860	3530	5680	4860	4490	4260	3820		2100	2520	2380	2900	3230	2460	1910		3410	2850	3010	3420	3400	3630	2820	3530
Tmppe	23.8	17.8	41.3	35.3	58.4	43.2	52.9	47.1	30.2	18.8	22.5	0	65.1	49.8	42	109	0	12	0	34.4	15.1		122	199	44.3	48.3	0	0	0		86.1	42.2	0	23.1	62.1	133	53	0
Tmprss11b	15.6	14.3	0	19.5	12.3	7.86	35.5	38.7	36.9	19.6	11.2	0	29.1	27.9	50.5	48.4	50.5	9.58	91.3	32.7	22.5		137	61.3	184	198	228	0	260		46.9	0	121	710	226	155	273	297
Tmprss11e	0	0	0	0	0	0	0	0	0	0	0	0	0	0	0	0	0	0	0	0	0		112	23	66.5	11.6	0	0	0		0	0	0	0	16	0	0	0
Tmprss13	0	5.35	0	13	0.823	0	6.61	5.23	12.6	15.4	2.6	0	24.3	35.5	28.3	0	0	0	0	6.4	0		131	483	189	320	300	169	312		54.6	0	47.3	121	53.6	0	0	0
Tmprss2	17.4	35.3	16.1	59.8	19	14.7	76.7	67.6	107	63.8	39.6	0	181	54.7	94.9	125	42.3	58.8	295	42.1	61.5		99.2	940	174	175	747	4350	1070		335	90.6	59.9	1050	548	369	776	1460
Tmprss3	0	0	0	0	0	0	0	0	0	0	0	0	0	0	0	0	0	0	0	0	0		0	40.2	15.2	29.9	0	0	0		0	0	0	0	0	0	0	0
Tmprss4	0	0	0	7.52	5.45	0	21.3	0	4.77	8.92	4.4	0	0	0	0	0	0	0	0	10.7	0		155	0	72	200	0	0	0		0	0	0	10.4	17	0	108	0
Tmprss5	0	0	0	0	0	0	0	0	0	0	0	0	0	0	6.39	0	0	0	0	0	17.8		0	17.7	34.5	21.2	0	0	0		0	0	23.1	0	3.87	0	0	0
Tmprss6	5690	7350	6580	10400	9810	11700	6940	6550	7980	6040	6510	5040	6290	7830	7600	6790	5350	5390	4820	5690	5420		489	548	140	206	270	0	199		6370	5480	7910	5290	5190	4930	3360	5890
Tmprss7	0	0	0	0	1.65	0	0	0	0	0	0	0	0	0	0	0	0	0	0	0	0		0	61.5	57.1	31.3	0	0	0		0	0	0	0	0	0	0	0
Tmsb10	1790	1460	1380	1390	2390	1680	1680	2250	2190	2330	2060	2220	1660	2390	2000	2290	2870	2580	3300	2120	2910		952	862	1820	1900	3020	2590	2300		1310	1870	1810	2340	2080	2320	2340	3100
Tmsb15b1	143	127	91.8	61.3	135	71.1	113	110	71	140	63.8	304	69.8	135	101	90	150	177	162	56	108		0	0	73.4	11.3	0	0	166		78.8	0	148	254	141	0	91.4	226
Tmsb15b2	134	93.6	99.9	97.7	23.5	101	66.7	65.4	91.9	80.6	94.6	218	69.9	121	129	158	181	205	218	146	128		0	61.6	19.3	10.8	0	0	0		269	0	212	110	43.5	83.9	57.9	58.4
Tmsb15l	49.3	21.3	7.23	9.24	66.7	13.6	57.4	49.9	48.4	30.7	64.6	90.4	22.2	35.6	39.3	21.5	31.4	60.3	96.9	27.6	43.3		0	134	17.4	54.7	0	0	0		0	0	76.1	24.1	0	0	0	0
Tmsb4x	28600	22900	25600	16200	28800	26400	30200	33500	32700	33300	29000	24000	26800	26200	28900	31000	50000	43600	56200	34500	36600		2410	2850	4720	4970	2520	5030	4530		28700	25300	30800	20300	24500	29700	32500	31700
Tmtc1	2520	3170	4070	3330	2820	4210	2640	3110	2960	2430	2880	3340	2860	2430	2720	2400	1330	2180	1890	2390	1960		350	203	491	279	566	330	305		3540	6000	2450	2590	2750	2330	2940	4650
Tmtc2	2280	2270	2610	2490	1930	2250	2060	2580	2570	2780	2880	3020	2310	1920	1810	1940	1350	1820	1970	1240	2320		339	1330	818	262	833	0	340		1570	753	1860	1390	887	573	1140	777
Tmtc3	552	839	583	566	483	398	443	633	634	849	715	773	816	712	740	842	710	675	711	719	767		1660	2210	2380	2130	1480	654	1290		403	2760	949	795	1380	598	603	528
Tmtc4	1170	643	1090	1030	755	1060	913	1220	788	1350	1480	1860	1110	1440	953	1420	1500	1550	2480	961	1410		279	641	232	650	474	0	1060		563	1490	1230	638	621	734	1950	779
Tmub1	1080	1040	1210	727	1130	789	884	1110	885	928	933	683	890	1070	942	719	1220	1120	1220	1220	1300		537	637	774	705	1750	1.04	1360		765	950	1090	630	585	1210	608	882
Tmub2	2030	1600	1870	1700	1500	1650	2020	2260	1890	2010	1720	2550	1530	1770	1770	1840	2190	2050	2120	2100	2280		1070	882	1240	1390	1170	1280	961		2050	794	2120	1520	1560	2220	1920	1800
Tmx1	465	473	456	421	499	778	565	836	651	629	548	500	267	726	489	824	787	799	652	816	840		1050	1080	1230	1060	969	1190	2350		736	288	305	505	561	622	460	1600
Tmx2	1750	1970	2170	1940	1650	1290	2240	2330	1970	2020	2160	1930	1880	1930	1950	2640	3120	2430	3170	3250	2460		499	968	791	944	390	562	508		1530	1570	1800	1160	1740	1900	1970	1620
Tmx3	1760	1880	2320	2160	2010	1560	2530	2910	2500	3000	2530	3410	2540	2720	2920	2980	2050	3330	4120	3110	2190		1340	1020	1560	1030	499	4710	1930		2360	2350	3610	2850	2970	1560	3030	809
Tmx4	223	346	403	542	586	637	338	315	451	188	226	48.1	216	280	389	543	293	252	391	226	172		508	701	483	315	218	816	287		739	0	239	497	561	38.7	216	500
Tnc	10.7	5.89	13.4	0	16.3	43.8	13.2	22.5	1.38	0	10	0	4.81	5.62	14.1	0	54	0	0	8.56	0		828	818	913	1070	697	0	284		96.7	0	44	55.4	58.1	54.7	116	131
Tnf	14.2	22.2	6.11	23.8	25	14.8	0	18.1	11.2	11.4	7.4	0	0	0	0	0	0	0	12.7	0	0		0	0	39.1	42	99	0	0		0	0	4.78	0	0	0	0	0
Tnfaip1	1730	1600	1790	1580	1590	1330	1840	1720	1530	1870	1410	2020	1840	1910	1450	1280	2220	2070	2140	2070	1790		657	921	529	806	742	440	836		1430	668	1720	1730	1680	2080	1710	1180
Tnfaip2	25	28.3	83.3	32.5	19.8	119	151	112	48.7	21.2	132	63	128	134	43.1	56.3	120	105	110	236	112		120	67.2	446	266	96.3	0	1270		7.78	587	119	1590	771	902	1130	1530
Tnfaip3	82.4	79.1	173	131	75.3	95.3	52.2	195	77.1	40	82.5	0	113	123	161	126	102	101	52	94.5	81.7		918	2330	740	683	475	2670	1550		0	159	108	324	147	149	430	651
Tnfaip6	7.45	0	2.42	0	0	0	0	0	0.836	5.11	0	0	0	9.54	6.84	0	25.4	13.6	11.8	0	0		101	0	12.6	75.9	134	0	0		0	0	0	0	0	0	0	0
Tnfaip8	4.94	11.1	0	8.42	0.115	14	13.6	14.4	21.1	8.92	8.83	0	12.7	10.1	10.1	0	0	0	58.3	31.2	44.4		0	65.6	107	135	249	0	169		23.1	401	0	35.4	55.9	0	0	0
Tnfaip8l1	0	7.13	0	13.9	0	0	0	7.31	0	11.1	0	0	7.76	0	0	0	13.6	0	0	16	8.48		247	0	12.6	120	0	0	215		0	0	0	0	0	0	32.3	0
Tnfrsf10b	0	16.4	0	7.3	0	3.43	0	9.14	11	0	3.02	0	0	0	0	0	7.11	0	16.4	12.6	0		730	483	147	63	302	0	66.1		0	0	0	33.6	17.3	0	165	0
Tnfrsf11a	6.57	0	0	2.99	5.31	12.7	4	0	10.8	35	3.49	0	0	6.59	19.3	82.5	0	0	0	39.8	0		0	71.1	22.3	4.94	0	0	0		0	0	0	19.4	0	0	41.7	0
Tnfrsf12a	107	58.8	110	115	75.7	94.4	50.7	128	109	82.9	92.3	215	105	142	75.6	85.6	151	183	129	91.1	168		1380	453	633	451	650	1710	621		0	0	139	179	138	0	111	265
Tnfrsf13b	0	0	0	0	0	0	0	0	0	3.66	3.17	0	0	4.59	7.53	0	0	0	17.2	21.5	0		2510	2440	2240	2560	3730	3310	1030		10.9	4.97	12.3	299	228	130	279	253
Tnfrsf18	0	0	0	5.13	10.4	0	0	0	0	0	0	0	0	0	0	1.54	0	4.48	0	0	0		0	0	15.6	8.58	0	0	0		0	0	0	0	1.71	0	0	0
Tnfrsf19	3.11	55.1	0	0	0	0	0	47.2	4.22	9.82	0	0	0	17.2	0	0	0	0	52.4	37.2	6.83		332	299	561	997	742	850	632		164	0	0	291	92	188	24	49.5
Tnfrsf1a	16.5	54.1	8.93	40.3	29.6	1.44	53.3	45.4	84.2	152	81.7	70.6	66	105	26.5	75.7	51.4	5.9	125	41.5	21.5		3470	1700	2790	2150	2980	1560	2230		188	420	145	808	532	888	669	558
Tnfrsf1b	19.4	7.27	26.4	12.1	24.8	21.6	14.8	11.1	15	141	16.9	32.9	132	142	32.8	15.5	27.2	25.4	26.1	16.9	48.3		0	40.6	9.68	0	0	0	0		5.56	0	0	14.7	47.5	0	74.4	0
Tnfrsf21	10200	10300	10500	9970	8560	7230	10400	12400	10100	10300	10300	9460	9960	10300	8460	6450	10700	10800	10600	11300	11900		1810	1470	1900	2240	1280	926	2790		7470	7030	9490	7170	7630	7160	8380	6410
Tnfrsf22	0	42.2	31.5	47.4	12.2	41.8	23	42.8	47.8	8.79	27.3	0	37.1	29.1	61.8	124	38.6	0	15.5	10.3	0		257	360	204	160	913	0	180		51.4	0	155	12.1	99.1	1.67	111	0
Tnfrsf23	9.04	3.56	2.69	8.03	17	22.7	0	3.38	16.2	0	0	0	21.9	3.17	5.13	11.2	0	22.1	0	14.3	31.6		63.6	0	79	49	0	0	273		0	0	0	0	0	0	0	0
Tnfrsf25	0	0	0	0	0	0	0	0	0	0	0	0	0	0	0	0	0	0	0	0	0		0	136	11.8	6.72	0	0	0		61.7	1.89	0	0	0	0	0	0
Tnfrsf4	1.05	6.92	0	11.5	36.9	44.7	3.2	0	6.7	9.94	5.83	0	4.52	15.6	21.1	47.5	0	0	0	0	0		0	0	0	0	0	0	0		0	0	0	0	0	0	0	0
Tnfrsf8	0	0	0	0	0	0	4.82	0	0	0	0	0	0	0	0	0	0	0	0	0	0		559	504	1150	990	729	264	570		49	0	0	69	81.4	71	0	0
Tnfrsf9	2.14	9.16	19.6	0	5.84	0	0	0	19.6	4.72	2.05	0	0	0	0	0	4.3	4.44	19.8	26.7	38.2		0	0	0	0	0	0	0		0	0	0	0	12.7	0	35.3	0
Tnfsf10	0	0	0	0	0	0	0	0	7.56	5.99	3.47	0	0	0	4.29	17.3	0	0	0	0	0		0	0	19.8	25.9	0	0	0		0	0	0	25.1	0	0	0	0
Tnfsf12	0	6.88	0	3.18	0	0	0	17	10.1	8.06	3.71	0	0	11.1	13.2	0	0	0	133	20.7	21.2		151	273	273	187	108	186	1580		30	0	11.2	25	43	0	60.2	0
Tnfsf13	30.7	5.38	15.1	5.59	6.59	0	14.1	0	9.26	3.43	39.1	82.1	0	57	18.9	56.4	91.6	43.8	105	26.7	74.5		0	14.3	227	302	243	60.7	0		9.43	0	0	269	395	251	80.1	396
Tnfsf13b	0	4.96	0	0	0	0	0	29.3	4.66	14.2	0	0	10.2	6.04	20.7	0	0	0	0	0	0		0	0	23.3	8.46	0	0	0		0	0	0	0	0	0	0	0
Tnfsf18	0	0	0	0	0	0	0	0	0	0	0	0	0	0	0	0	15.3	0	0	0	0		0	0	0	0	0	0	0		0	0	35	0	0	0	0	47.8
Tnfsf9	8.11	0	0	0	13.1	0	0	0	0	0	0	0	0	0	0	0	0	0	14.1	0	0		114	34.4	18.9	13.5	188	0	0		0	0	0	0	0	59.7	0	0
Tnfsfm13	0	0	0	0	0	23.3	0	49.8	3.67	0	0	0	45.7	0	0	13.2	22.1	0	0	0	15.8		2.02	141	77.9	257	139	411	437		0	346	48.7	27.1	2.06	0	90	0
Tnik	949	1470	1570	1530	1490	2370	1340	1400	1690	1470	1320	2750	1230	1720	1380	1750	792	784	896	692	857		2130	2490	852	982	1440	1060	8190		1160	1440	529	994	1060	775	928	573
Tnip1	171	301	240	304	198	166	249	297	170	173	225	1020	353	160	545	174	156	181	172	314	233		1540	1900	2250	2120	2690	5170	3560		592	340	577	653	399	430	471	915
Tnip2	33.4	69.6	131	71.1	64.7	93.9	36.3	54.8	51.5	67.5	68.1	75.5	77.2	56.4	128	54.9	32.3	57.2	37.4	32.8	58.7		971	333	589	332	378	0	0		123	711	0	256	93.3	218	278	0
Tnk1	5.8	19.8	13.1	9.66	11.9	10.7	25	11.4	21.8	20.8	14.7	0	14.4	52.1	23.3	4.43	0	8.73	30.7	31.4	13.6		1680	814	1010	700	1650	1600	611		88.9	687	74.4	198	122	475	149	102
Tnk2	1040	1280	907	1950	1620	2010	1230	820	1100	710	938	1520	703	889	1030	1270	308	565	472	660	640		1570	1460	1240	499	1540	6080	777		827	2170	1180	1480	1220	535	570	1200
Tnks	5190	6840	6660	5910	4510	4910	6040	5940	5520	6110	6340	5370	7410	5140	5290	4670	4750	5100	4380	5580	5250		4380	4700	4480	3420	5130	4580	3660		6450	6480	6330	6620	5480	4540	5930	5300
Tnks1bp1	552	610	546	829	368	625	809	479	721	494	1010	249	1180	647	387	453	193	93.1	112	568	177		6700	2740	4270	3070	2680	1040	2270		782	555	834	1340	992	348	1280	179
Tnks2	1590	1690	1500	1760	2270	2180	2380	1800	1300	1370	1730	1890	2820	1190	1250	1170	1620	1410	2430	2470	1220		7530	2330	4310	3310	5250	7410	1740		2180	2010	1340	3080	1880	4480	2800	1130
Tnmd	0	0	0	0	11.5	0	0	0	0	0	0	0	0	0	0	0	0	0	0	0	0		0	0	13.5	39.5	0	0	0		0	0	0	0	0	0	0	0
Tnn	0	0	0	0	0	0	0	0	3.31	0	0	0	0	0	0	0	0	0	0	0	0		151	0	164	35.6	0	0	0		0	0	0	0	0	0	0	0
Tnnc1	0	0	0	9.77	8.56	9.45	0	0	0.98	12.1	0	0	0	7.9	6.83	0	13.2	0	13.5	0	0		0	0	0	19.8	0	273	0		0	0	24	0	0	0	0	0
Tnni3	0	0	0	0	0	11.5	0	0	0	0	0	0	0	0	8.18	0	0	0	0	0	0		353	414	28.7	43.6	0	0	0		0	0	0	68.8	8.02	0	0	0
Tnni3k	74.4	35	60.4	42	78.5	63.2	32.4	24.2	24.4	47.2	47.8	0	68.4	28.1	42.2	31.3	30	56.3	91.2	8.85	47		0	0	0	0	0	0	0		0	0	81.9	29.3	54.9	35.3	113	0
Tnnt1	39.1	47.7	36.4	26.8	76.8	35.2	67.3	94.6	46	32.2	35	0	54.6	53.9	39.9	57.3	29.3	17.9	51.2	48.5	49.2		199	188	131	365	489	0	0		0	0	108	327	518	1.61	179	540
Tnpo1	1800	2060	2040	2070	2110	2240	2380	1810	1940	2000	2460	1580	2350	1960	2530	1930	2490	2400	2510	2400	2270		1870	2460	1960	2300	4190	5030	4600		1840	2060	1810	1940	1910	1180	2210	2000
Tnpo2	3720	4270	5070	4380	4010	4370	5820	3420	3640	4950	4800	2640	4880	4820	3750	3030	4340	4910	3920	3340	4540		1400	3690	2010	2630	1200	427	1220		3400	9650	4440	3770	5140	3480	4760	3850
Tnpo3	1940	1810	1550	1760	1820	2360	1770	1970	1830	1740	2180	1610	1840	2150	2010	1910	1490	1550	1380	1700	1520		1940	2270	1670	1710	2030	1710	2130		2530	1570	1690	1880	1770	1400	2350	1190
Tnr	6.7	3.52	6.39	8.54	5.96	32.8	9.21	0	8.82	15.8	2.84	0	16.6	4.92	109	0	0	0	0	6.81	0		0	0	0	0	0	0	0		0	0	0	0	0	0	0	0
Tnrc18	419	545	588	1230	1320	473	569	818	689	628	765	1770	1700	460	459	552	115	213	280	332	535		8470	11000	10500	5920	8480	7440	8590		1030	3680	733	3010	2100	1990	1220	813
Tnrc6a	1420	2640	1810	2450	2380	5010	1580	1600	3060	1760	1340	1540	1650	2460	2390	2330	438	786	663	807	717		3790	2970	822	2120	5770	648	1190		1830	6680	1030	2260	1730	1110	1400	2310
Tnrc6b	1740	2440	2870	2670	3950	6450	2280	2350	3200	2590	3110	1180	1390	1530	3250	2850	827	921	524	972	1010		2890	12500	3310	2130	4430	5170	3170		9470	3960	1980	4050	2160	1340	2190	2760
Tnrc6c	4590	6520	4860	9710	7070	14300	6100	5560	7500	3670	5630	4110	5300	4870	6050	7320	1120	1440	701	2320	2470		4930	5150	2620	1880	3020	1440	2630		4810	6400	5000	7280	4560	3210	2330	2720
Tns1	85.6	111	99.3	61.3	13	17.5	39.7	75.7	127	126	255	41.1	123	39.3	48.6	47.7	4.51	16.2	290	323	24.2		2050	2820	474	308	790	930	121		162	75.1	165	307	391	650	889	1180
Tns2	425	219	413	241	253	577	98.2	233	249	150	342	104	179	170	621	109	160	35.8	26.8	139	66.6		571	856	860	799	1420	0	400		22	44.8	71.9	335	656	798	1010	892
Tns3	369	506	392	746	506	528	361	421	641	332	355	262	444	425	352	435	323	209	161	305	227		690	1480	922	817	992	3780	2370		1050	621	90.9	523	653	78.1	422	463
Tns4	3.86	1.9	4.03	0	0	0	0	102	2.38	0	0	0	13.8	8.23	0	0	8.33	0	17.2	0	6.67		0	0	0	20.3	429	0	0		0	0	0	0	0	0	0	0
Tob1	1360	1480	2100	1870	2550	2470	1400	1670	1710	965	1470	940	1070	1150	1610	1880	1350	1590	1840	1510	1480		7880	5690	5340	4280	6260	2040	3700		1940	1820	1560	1860	1500	1800	1680	2270
Tob2	722	898	1190	879	921	617	707	1130	606	620	763	1690	570	653	684	536	953	525	741	639	715		14500	4730	5920	5140	10800	5080	4350		1280	682	1050	2440	1980	4110	3220	1380
Toe1	215	211	178	284	190	384	228	278	258	170	231	1040	310	164	259	301	374	300	178	254	80.5		77.8	384	502	482	341	544	119		162	364	604	228	242	587	361	126
Togaram1	1850	2730	1900	1690	1690	2860	2440	2740	1670	1860	2010	1400	2470	1600	1490	1810	1420	1350	1700	1400	1790		3690	3610	2410	2070	1620	688	1190		1670	2590	2130	2590	1690	1420	1570	1370
Togaram2	14100	14500	13400	17800	16400	19300	12400	11900	14400	11300	13800	11500	12300	13400	15000	14200	7750	10600	7910	11200	11300		2460	1860	1740	1450	1200	1070	192		12400	6930	9230	8600	10000	9230	5220	5390
Tollip	15100	14000	15600	13500	12600	12600	13200	15000	13600	16800	14800	16600	15100	13100	14700	12800	15100	16600	17300	14500	15000		3970	2460	3540	2870	3200	1600	3660		14900	12000	14200	10200	11100	13700	12500	11100
Tom1	25800	23500	25800	22800	19300	20500	25300	23600	21700	23800	25200	26100	23100	25300	21800	21700	29500	29300	27600	26200	28100		1680	1660	1960	1630	1810	593	995		21500	14900	22700	16200	15500	23700	22400	20900
Tom1l1	1030	1090	1090	1210	1140	1190	1160	792	1020	929	1080	515	1150	1160	931	897	1180	1620	825	1360	888		392	400	222	546	81.3	0	375		775	834	651	813	837	671	743	960
Tom1l2	3430	4160	4180	3840	3880	3850	4460	3260	3530	3850	3600	5300	4010	3930	3970	2990	2440	2640	2190	2290	2780		1970	1890	1980	2590	913	1570	1130		3060	2130	4080	3460	2340	2540	2360	2390
Tomm20	2650	2210	2110	1540	2420	2290	1940	1920	2220	2460	2350	3100	1980	2180	1980	2260	3100	3310	3290	2480	2390		1630	1260	1590	2240	1690	4370	3790		639	1790	2260	2630	1600	1450	3880	2460
Tomm22	1600	1180	1530	1130	1460	1230	1460	1420	1610	1160	1390	1520	1260	1530	1630	1810	2040	2030	2000	2020	1600		675	475	709	1110	1450	631	330		1420	1960	1600	840	1380	921	1340	1280
Tomm34	1190	1050	938	1020	787	1030	1120	931	846	954	864	561	1160	913	920	923	982	831	828	1030	1050		1180	783	831	1240	1190	640	465		867	990	895	773	860	651	1670	468
Tomm40	1610	1590	1360	1610	1660	1900	1400	1870	1420	1510	1790	1160	1220	1470	1380	1310	1420	1370	1330	1490	1270		734	876	918	785	750	833	2080		1230	1290	1310	1360	971	1390	1040	841
Tomm40l	881	795	555	964	873	492	842	663	1110	967	734	1840	548	510	926	731	1200	1300	1070	869	1050		766	305	459	367	236	2880	505		931	444	582	572	772	768	772	1560
Tomm5	303	195	289	140	378	430	324	319	445	228	221	447	168	327	450	473	568	427	521	512	286		86.2	216	189	169	0	0	0		400	343	243	140	255	331	311	184
Tomm6	1810	1490	1810	1260	1610	1300	1860	1960	1660	1820	1850	1410	1460	1760	1680	1570	2250	2170	2340	1910	2050		222	977	1250	1140	951	937	1750		1220	894	1320	1560	1570	1510	1970	2300
Tomm7	1870	1290	1390	1250	1640	1160	1710	1640	1620	1620	1530	1190	1300	1680	1610	1880	2420	2090	2600	1710	1820		123	566	828	850	455	1190	1410		1260	557	1890	867	1190	1630	1000	1050
Tomm70a	2620	2650	2670	2260	2110	1900	2570	2520	2730	2780	2600	3790	2640	2620	2440	2350	3230	2960	3470	2960	3130		1270	837	1230	1230	3190	634	395		2400	1300	2530	2570	2330	2400	2850	2450
Tonsl	20	22.2	46.2	2.26	23.8	96.7	0	18.8	69.5	7.64	1.03	0	10.5	3.05	49	73.3	0	58.7	9.82	4.22	5.73		299	193	33.1	44.8	77	120	1000		39.8	0	0	90.4	23.7	0	0	0
Top1	1980	2280	1960	2180	2350	1670	2130	2390	1990	2410	2370	2590	2450	2490	2230	2330	1720	2320	1250	2170	2290		3960	6040	3680	3060	3800	3060	3770		2030	3800	1910	2740	2460	1710	2140	3180
Top1mt	30.4	28.5	27.6	56.7	64.8	127	8.73	85.9	32.1	54.8	48.7	0	58.4	28.9	23.7	22.5	11.1	11.1	35.7	25.5	26.9		150	131	75.9	61.3	168	0	0		275	180	0	93.1	125	0	258	192
Top2a	4.35	21.8	39.7	10.8	122	11.4	67.1	4.87	22	0	31.7	0	1.7	28.5	62.3	254	4.2	6.03	81.2	0	4.91		762	236	378	335	1970	0	0		0	0	0	179	420	34.4	25.9	45.2
Top2b	8290	8870	7890	8250	6210	6080	8560	8270	7530	8680	8860	13700	11400	7280	7940	7980	6370	8540	8790	6850	7680		4570	2980	3020	3210	1330	0	1970		10100	2670	8080	6660	8170	4990	5060	4700
Top3a	89.2	129	165	208	224	185	125	117	92.2	61	122	169	147	121	215	116	70.6	77.2	132	265	97.6		479	201	257	239	171	174	680		89.7	0	74.9	234	107	26.9	179	135
Top3b	419	622	629	894	901	1490	645	644	630	487	529	1020	588	650	756	685	283	502	567	493	358		1420	1320	780	716	1360	284	210		1140	379	1040	995	642	885	510	801
Topbp1	310	280	568	294	358	560	674	230	693	237	289	551	547	724	506	698	218	210	103	320	189		1690	344	356	549	2260	0	1740		206	2940	238	329	605	261	542	900
Topors	923	950	1130	880	793	1010	816	736	756	786	887	492	783	859	884	960	777	807	968	816	729		1240	1380	1230	1440	842	717	453		1180	773	941	890	1260	1470	989	997
Tor1a	894	638	927	878	707	620	811	635	677	873	635	1090	611	928	901	775	1040	837	963	951	722		372	414	461	375	566	2130	2110		704	2610	546	477	459	772	540	909
Tor1aip1	842	796	1110	930	907	664	1020	804	669	985	867	2430	857	736	901	834	834	1150	1120	901	772		4200	3610	4420	4200	3630	4500	2770		533	1820	1710	1710	1760	1520	1050	1210
Tor1aip2	880	987	1120	977	568	1820	1220	1030	1120	898	801	534	866	753	1050	1300	1290	719	1190	951	1360		3050	2190	2140	2050	2310	6330	2950		676	201	956	1520	965	796	1650	989
Tor1b	621	733	772	1100	1180	1180	1160	717	828	690	739	839	771	853	780	864	428	658	478	606	852		599	672	771	874	932	0	875		958	1540	1060	692	625	1320	507	907
Tor2a	615	816	796	713	912	554	544	693	577	600	620	673	695	663	615	980	1030	828	790	639	810		493	618	889	845	2100	445	598		876	1900	364	532	821	602	536	886
Tor3a	205	153	242	107	150	121	160	148	119	259	133	82.7	310	99.9	90.2	87.6	159	370	295	152	123		2070	1110	2060	1960	3180	0	2540		300	0	364	259	358	589	895	1150
Tor4a	14.2	28.7	5.63	17.7	18.6	0	14.4	6.36	19.7	8.16	29.4	0	35.4	47.4	10.4	15.8	0	6.25	54.3	31.8	19.6		2700	3780	4000	3890	2870	3470	1940		153	339	86.5	558	343	662	274	1160
Tox	9.27	1.15	45.6	23.7	24.7	0	27.8	62.2	28.3	10.5	8.38	0	73.9	54.2	26.3	0	2.33	3.1	0	10.3	20.8		312	371	442	399	144	545	627		81.5	0	55.6	209	104	251	594	42.3
Tox2	0	0	0	1.64	0	0	0	0	0	0	15.9	0	7.35	0	0	0	0	0	0	1.97	0		50.3	75.2	84.7	85.2	0	0	0		59.1	0	0	1.09	0	0	0	38.6
Tox3	102	147	167	207	56	174	96.6	210	178	77.9	107	46.2	297	84.3	109	41.6	80.8	66.8	85.4	77.8	74.9		0	126	157	182	3.27	0	0		468	385	226	209	204	343	167	11
Tox4	1340	1470	1050	1230	1220	1080	1830	1240	1150	1880	1740	1620	1170	1320	1240	1380	1740	1410	1620	1400	1160		2510	1780	2000	2850	2560	3750	2800		1200	1030	2090	1030	1240	2190	2520	2500
Tpbg	34.4	35.7	21.6	26.4	13.2	29.7	73.4	37.2	276	54.6	32.3	0	15.5	21.2	47.9	13.8	46.5	38.3	31.2	76	58.5		468	733	871	883	398	0	965		0	0	18.8	214	30.9	119	120	124
Tpbgl	4.76	12.5	0	0	0	0	6.61	8.37	12.6	0	0	0	9.72	19.8	5.14	0	0	0	0	17.6	0		0	0	8.71	27.9	0	0	0		0	0	0	20.1	26.4	0	0	0
Tpcn1	1400	1990	1630	2830	2120	2940	2270	1610	1540	1700	1590	1760	1880	1910	1960	1490	1330	1050	1200	2000	1520		1180	561	437	612	309	943	747		1760	2050	1900	1490	1300	1300	1250	951
Tpcn2	20.2	34	0	53.8	109	75.1	11.1	12.9	27.6	35.6	30.7	83.1	15.1	47.7	28.1	47.4	61.3	25.4	11.2	58.6	7.68		256	121	140	177	0	422	0		0	0	0	75.1	60.9	0	0	67.6
Tpd52	2990	3160	3620	2730	2720	2750	3130	3890	3620	3170	3230	2710	3920	3610	3510	2690	3510	4170	4870	3360	3410		2120	2510	2400	2900	2060	3320	6050		5060	2960	4220	3440	4020	5470	4770	3650
Tpd52l1	0	0	0	0.653	27.7	0	0	3.13	11.5	0	6.01	0	10.6	5.82	4.16	0	0	0	0	11.8	0		0	29.6	40.7	39.4	0	0	0		0	0	0	0	0	0	0	102
Tpd52l2	7800	7390	8080	6450	7830	8000	7700	7170	8920	7110	7450	5110	6920	8090	8010	7550	9200	8720	9170	7580	8250		1180	1520	1660	1400	751	865	1610		7670	4740	7160	5890	5550	7250	5640	4770
Tpgs1	1730	1490	1780	1300	1380	1520	1430	1430	1400	1700	1570	2230	1570	1840	1580	1670	2510	1830	2130	1690	2060		236	467	488	440	100	725	652		1690	862	1450	874	822	1310	1220	1390
Tpgs2	969	942	928	677	978	906	1000	899	1010	1280	1050	846	961	1180	913	934	1070	1140	961	1160	1140		233	165	142	133	189	0	0		1370	884	1580	1410	1130	862	875	1090
Tpi1	5750	4570	5400	3940	5000	3920	5230	5420	4680	6300	5630	5140	5100	5740	5090	4230	8040	6560	6760	6310	6250		3570	3150	3990	4020	2890	8610	3310		2770	2390	3780	3350	3080	3390	3300	4400
Tpk1	78.6	160	68.2	77.4	51.5	74.1	79.6	36.9	89.2	113	77.6	114	112	43.7	131	210	103	86.9	101	117	70.5		178	433	304	143	299	0	17		90.8	0	234	240	89.1	153	362	64.2
Tpm1	1920	1800	1890	1840	1670	2730	1620	1420	1860	1610	1790	1720	1790	1740	1360	1730	829	1330	1730	1500	1330		1450	2220	1910	1620	1750	1260	1780		1850	1400	2080	1900	1610	1890	1410	1530
Tpm3	527	812	977	1220	2150	2000	1210	847	1110	650	709	794	1170	957	976	1550	1360	441	441	582	613		2880	3020	2530	2720	2770	11000	2840		515	2060	1310	1560	1630	996	559	1710
Tpm3-rs7	436	406	416	1050	304	446	523	1010	441	1050	420	397	553	243	480	505	321	276	289	373	367		2050	1400	985	1130	1310	0	939		611	294	493	970	745	566	1100	341
Tpm4	146	88.2	157	151	133	66.2	146	225	224	139	101	175	124	147	143	135	113	71.8	138	130	153		1020	778	1250	1210	1900	1050	1160		139	0	223	558	847	425	818	951
Tpmt	9.28	14.4	0	0	0	0	0	0	0	0	0	0	0.461	0	0	0	60.8	0	21.8	0	2.68		0	0	0	7.1	0	0	0		0	74.8	0	11.9	0	0	0	0
Tpo	134	170	55.8	82.4	21.9	87.8	85.1	72.9	75.9	42.5	83.3	105	40.3	47.1	100	180	112	31.9	102	81	94.5		69.9	0	0	13	0	0	0		116	0	123	31.7	68	87.2	206	372
Tpp1	1560	1230	1800	2230	1630	1950	1530	2120	1400	2020	1760	977	1700	1670	1520	1440	1630	1370	1820	1790	1490		3370	1160	2380	2040	1380	1320	1200		2800	1330	1170	1240	1550	1610	1370	1250
Tpp2	572	597	895	1110	597	1000	619	660	706	804	779	929	783	633	715	649	844	799	662	1000	610		1880	1000	955	751	1020	1150	750		1240	1070	560	644	637	1010	728	904
Tppp	1290	1570	1760	2400	2860	1960	1630	1570	1770	1300	1840	1150	1890	1040	1460	1590	1080	874	1100	1820	1450		3090	2480	1940	1600	2400	1500	1330		1650	971	1880	1960	1440	1170	2070	1350
Tppp3	2360	2560	1830	1960	2360	2250	3040	2730	2820	1930	1990	2340	2270	1990	2370	2670	2940	2690	2880	2830	2910		321	529	363	389	110	0	477		2080	2450	4020	1510	1940	4840	1870	3340
Tpr	3250	2770	2690	3900	2690	2830	2570	4060	2220	2170	2660	3390	3290	2290	2180	2840	1570	2060	850	2220	1840		5870	4140	5120	4620	7940	8310	8400		3310	12200	4280	2450	5190	3480	1460	2150
Tpra1	213	271	210	320	357	551	288	200	236	172	127	468	156	210	411	429	164	298	158	197	242		931	963	389	324	751	479	1190		399	416	223	390	539	106	138	370
Tprg	10.8	26	0	8.39	16.5	0	29.4	39.5	31.4	11.2	19.6	92.5	9.75	12.4	15.1	14.7	16.6	16.3	23.9	43.9	0		0	0	15.1	36.8	122	0	0		39.4	384	0	124	151	248	51.6	214
Tprgl	5980	4680	5690	4080	4510	4200	5330	5590	4820	5560	5490	4560	4670	5810	4500	4870	5720	5490	6720	6410	5980		1550	1590	2310	4090	1800	3720	2770		3770	4280	5580	3930	3770	5130	4980	5370
Tprkb	418	400	420	316	385	301	272	371	335	387	487	340	555	476	523	447	337	529	857	394	394		82	462	357	265	494	5540	0		218	344	254	128	389	53.3	190	108
Tprn	137	318	163	219	354	105	142	257	307	348	168	99.9	198	292	254	264	363	173	119	64.8	141		3400	2040	2840	2850	2930	1570	2250		393	0	358	683	609	914	119	563
Tpsab1	0	0	0	0	0	0	0	0	0	0	0	0	0	0	0	0	0	0	0	0	0		0	26.7	96	58.7	0	378	166		0	0	0	0	0	0	0	0
Tpsb2	0	0	0	0	0	0	0	0	0	0	0	0	0	0	0	0	0	0	0	0	0		209	18	218	353	0	485	932		0	0	0	0	0	0	0	0
Tpst1	187	204	229	248	245	273	274	208	213	230	276	111	190	227	203	136	147	267	315	253	230		553	121	65.1	142	114	0	0		587	693	288	93.3	90.2	128	107	133
Tpst2	982	879	907	655	949	863	691	752	606	990	883	1190	505	813	577	467	801	864	826	525	784		79.1	139	313	289	696	155	111		1340	1310	812	326	436	422	652	711
Tpt1	17800	15400	16800	8970	15900	14000	17100	19200	17800	20100	15900	13900	15200	17700	16500	19800	35700	30900	38400	24100	23200		13300	15100	19500	23000	23000	38700	32400		16600	17000	18100	14800	17300	21400	22000	21700
Tpt1-ps3	3940	2620	2710	1650	3360	2880	3120	4010	3980	3790	3640	2960	3350	3490	4260	3930	8250	7880	8210	5810	5930		1380	3420	3990	4680	4230	17900	8010		3000	3540	4170	3820	3220	5700	4770	7210
Tpx2	4.49	43.7	0	3.69	13.9	11.2	21.4	5.2	9.59	0	34.9	0	108	4.07	17.4	0	0.898	4.77	0	4.37	10.8		562	178	114	20.3	0	0	0		0	0	0	31.4	0	0	0	0
Tra2a	1650	1370	1530	1500	1690	2180	1380	1190	1440	1350	1660	1300	1280	1550	1890	2100	1030	1390	1400	1650	1400		4580	4530	2310	1930	3510	4440	2620		1600	846	1540	1650	1450	1710	787	1700
Tra2b	1990	2030	1960	1770	2330	2370	1810	1570	2110	1780	1830	1190	2040	1990	2390	2510	1910	2010	2060	1880	1590		8960	7010	6900	6160	10600	11700	7330		2690	1400	2010	2870	2070	2290	1970	2530
Trabd	1030	1060	992	1020	1140	724	1020	815	948	764	877	396	1000	924	985	1090	845	835	915	910	753		1320	1080	1270	1280	697	1750	1560		896	492	645	876	936	902	667	899
Tradd	95.1	117	126	169	92.8	25.3	54.7	192	151	192	174	0	204	76.3	74	42.2	174	182	96.7	137	158		58.1	29.5	104	133	87.3	0	0		89.1	69.2	367	237	77.8	190	42.6	105
Traf2	429	430	379	482	358	355	355	332	445	459	341	414	385	391	381	450	337	414	448	421	492		894	702	801	833	500	0	811		441	425	539	249	377	429	154	152
Traf3	3790	5100	3620	4780	2500	3270	4030	2880	3650	3610	3570	2760	4220	3130	2890	2570	1620	1890	1620	2570	3280		269	686	1080	554	394	0	444		5650	2910	4230	3950	4000	3050	2660	6420
Traf3ip1	4720	4570	4670	6770	6350	8150	4680	5160	5510	4490	4630	3490	4720	4640	5170	5250	2890	3380	2030	4340	3780		774	709	486	699	1070	0	810		4400	4230	3720	4510	4320	3100	2080	2710
Traf3ip2	43.7	73.7	36.6	238	41.5	95.7	68.3	87.4	155	69.1	55.7	0	61.7	66.5	77.2	94	22.8	38.3	220	28.5	87.7		714	1830	1520	1770	2670	1740	1680		86	601	158	384	340	227	137	151
Traf3ip3	0	0	0	0	0	0	0	0	0	19.9	0	0	0	4.13	0	0	0	0	0	0	0		0	0	0	0	0	0	0		0	0	0	0	0	0	15.8	0
Traf4	1410	1420	1520	1580	1420	1460	1440	1180	1340	1660	1460	1130	1740	1490	1370	1210	1160	1520	1570	1360	1670		778	733	768	750	502	1110	0		1410	1070	1170	1190	1180	1140	1040	1030
Traf5	29.8	16.1	11.2	23.1	54.1	54.8	15.5	50.7	60.8	53.3	5.88	0	28.3	30.5	23	26.4	21.2	12.8	22.4	0	31.6		125	36.7	133	53	0	0	0		0	0	82.9	13.9	22.9	25.8	173	0
Traf6	243	321	262	253	122	310	188	218	310	308	286	393	188	255	203	113	252	332	251	279	236		1140	1120	1540	1330	1530	1150	518		320	0	245	741	668	370	412	331
Traf7	1420	1650	1940	2120	2200	2740	1010	1320	1520	1130	1530	1340	1190	1280	1410	1750	1370	746	1310	1030	1140		617	1860	1350	1550	1050	0	1270		2990	1270	1640	2300	1790	1640	1190	1090
Trafd1	1960	2150	1770	2500	2340	3010	1770	1550	2040	2000	1770	2250	1860	1950	1990	1950	2200	1860	2260	2270	2220		1210	522	643	673	817	0	1410		1270	1050	1600	1290	1670	1350	2050	857
Traip	47.2	34.9	37.5	49.5	60.1	99.8	114	55.2	79	7.42	130	0	32.3	33.2	82.1	46.3	26.2	34.9	23.2	15.6	47.7		141	361	51.5	0	0	0	0		34.5	0	124	31.2	21.4	345	41.6	0
Trak1	3980	4970	3920	4550	4100	4370	4210	4270	4050	4450	3880	4090	4640	4580	3770	3600	3260	2700	2170	3410	3900		13900	16400	14900	13100	11800	9680	10500		4560	4370	3500	5610	5610	4760	5160	5330
Trak2	2390	3200	2670	2890	2510	2440	3030	2540	2530	2910	2990	2630	3560	2800	2440	3160	1970	1870	2470	2010	2370		4870	1740	2100	1910	1690	1120	1540		3260	1170	3500	3230	2420	2240	2350	2600
Tram1	1580	1330	1450	1470	1030	1270	1620	1540	1900	1800	1340	2750	1880	2040	1490	1580	2310	2890	3700	1870	1960		2470	3130	2970	2680	2290	6560	1380		2740	873	1720	1230	2170	1400	2480	1900
Tram1l1	70	129	85.8	136	62.5	83.5	107	122	113	162	65.8	114	64.1	59.3	88.3	83	148	128	144	177	240		0	0	0	15	0	0	0		81.8	61.7	27.1	29.1	15	0	31.7	161
Tram2	0	0	15.3	45	23.6	47.6	60.4	41.2	42.6	111	24.7	0	19.9	19.6	48.5	59.5	19.2	0	0	9.16	50		90.7	0	36.3	39.6	121	0	30.9		0	0	0	0	33.1	0	0	0
Trank1	4.76	10.1	42.3	32.5	49.3	95.8	22.3	11.3	20.3	19.9	9.29	0	12.2	80.3	17.7	21.4	0	21.5	6.3	149	8.42		0	0	0	0	0	0	0		0	0	0	0	0	0	0	0
Trap1	345	331	269	561	825	731	455	289	465	256	464	944	479	348	491	508	220	295	222	227	274		515	879	692	757	564	4510	200		818	330	390	621	412	314	486	674
Trappc1	1030	975	954	866	682	950	999	1180	923	1150	910	1140	1080	1200	1050	1250	1530	1350	1440	1200	1230		394	245	456	461	244	305	721		763	1050	920	586	788	999	374	333
Trappc10	2380	2530	2780	3100	2340	2140	2080	1920	2370	2100	2860	2470	2700	2020	2280	2540	1250	1730	1680	1690	2060		1230	3910	2040	1640	1950	2920	823		3570	2590	2200	2170	2270	1400	1770	1330
Trappc11	1850	1840	1740	2090	1600	1680	1920	1860	1660	1850	1690	2480	1850	1810	1690	1610	2610	2420	2290	2450	2180		715	1410	1660	1190	1370	245	1310		1620	1220	1650	1690	1660	1970	1920	1770
Trappc12	1460	1410	1490	1320	860	871	1080	994	1120	1490	1150	1450	1120	1030	1110	1300	1240	1560	1360	1280	1600		685	1190	1060	1170	850	741	1300		1040	687	1380	1090	918	966	2370	1460
Trappc13	1430	1480	1410	1370	1460	1010	1390	1070	1360	1590	1360	1630	1450	1990	1120	1760	1420	2060	1490	1700	1570		459	1140	878	733	564	715	393		1410	395	1580	1370	1690	1510	947	1830
Trappc2	889	723	968	651	729	780	1030	1080	864	889	757	1300	973	947	947	994	1400	1410	1640	1060	1080		287	265	264	312	255	816	1260		1020	796	933	734	724	1130	1230	878
Trappc2l	563	518	705	458	606	833	824	653	769	736	687	638	705	610	602	745	1040	747	704	407	734		271	235	271	429	9.8	0	574		896	1510	595	516	513	368	724	496
Trappc3	1620	1290	1510	1280	1420	1250	1440	1330	1500	1370	1330	963	1440	1580	1260	1680	1870	1720	2050	1490	1720		431	675	714	780	943	0	423		1330	448	1260	1040	1280	1160	967	1360
Trappc4	1680	1080	1480	1140	1320	1090	1460	1400	1390	1550	1560	1560	1560	1480	1390	1440	2060	2370	2130	1940	1750		724	278	448	533	1160	0	206		1450	864	1400	1000	773	1360	1250	1970
Trappc5	1700	1470	1760	1360	1250	1480	1690	1430	1590	1870	1690	1850	1680	1700	1580	1440	2430	2260	2430	2460	2420		372	392	722	920	640	169	210		1100	1080	1310	1180	1090	1790	1420	1170
Trappc6a	985	721	756	825	1000	859	909	804	1080	1020	889	1100	755	878	982	924	1220	1220	1280	1110	945		0	269	140	309	139	0	305		478	961	780	705	502	1030	686	955
Trappc6b	803	1000	887	924	863	868	811	623	924	791	822	1990	953	998	890	961	1120	568	753	807	642		543	921	666	720	362	988	752		939	334	872	568	732	453	336	832
Trappc8	2120	1840	2860	2710	3030	2470	2450	2160	3040	2600	2110	2000	2160	2010	2560	3520	3250	2230	2550	1890	2100		1740	2450	1560	1400	515	2500	1160		1930	5870	2830	1510	2400	1500	3030	1240
Trappc9	2140	2110	1820	2210	1800	1690	1790	2130	1470	2260	2140	2410	2160	1850	1760	1390	2330	2260	1550	2310	2590		1200	893	1620	1750	1790	2840	1960		1480	2260	1940	1560	1330	1540	1690	1980
Trarg1	12000	11000	13000	11400	8520	9150	12100	11700	11200	11500	11000	12800	10400	12000	11100	11100	13100	12600	10300	12600	13000		248	249	353	359	4.76	0	215		11900	7240	12300	7060	8290	8870	7760	8150
Trav13-5	0	0	0	0	0	0	0	0	0	0	0	0	0	0	0	0	0	0	0	0	0		0	0	15.1	27.8	0	0	0		0	0	0	0	0	0	0	0
Trdmt1	145	144	167	93.1	112	83	252	112	85.6	204	116	51.4	88.6	270	170	122	96.8	145	337	155	143		229	233	208	139	51.1	92.5	0		19.1	0	0	54.1	47.1	0	78.8	154
Trem1	0	0	0	0	0	0	0	0	0	0	0	0	0	0	0	0	0	0	8.21	0	9.89		1.13	0	36.7	7.14	0	0	0		0	0	0	0	0	0	0	48.4
Trem2	13.3	16.9	16.4	43.8	42.9	20.9	37.1	53.8	185	91.2	28.2	0	29.9	5.76	73	54.1	21.4	12.6	62.2	43.2	50.1		0	0	0	0	0	0	0		0	0	0	39	0	0	323	0
Treml2	1.4	0	3.35	0	0	0	0	0	11.4	0	0	0	0	0	0	0	0	0	0	0	0		244	588	748	892	879	1730	629		37.6	321	0	61.5	146	8.59	0	0
Trerf1	358	431	397	815	681	961	540	534	557	285	458	270	491	384	488	464	195	139	144	222	232		1350	1220	632	574	1030	1090	389		585	385	345	497	418	284	39	197
Trex1	188	187	255	127	157	202	246	170	160	240	181	0	224	145	113	191	323	239	192	260	179		776	46.8	380	413	89	637	367		129	0	105	185	277	490	258	402
Trf	56.7	53.6	48.2	36.1	121	43.7	97.1	210	252	77.6	72.7	0	235	101	73.2	120	114	59.8	94.6	63.8	64.6		294	341	60.6	45.7	0	0	0		0	0	97	345	296	0	296	22.5
Trh	0	0	0	0.923	0	0	0	0	1.67	1.7	0	0	0	0	0	0	0	0	0	0	0		312	481	859	1230	437	395	486		0	0	0	108	139	73	0	62.4
Trhde	34.9	46.2	51.4	38.5	28	33.4	82.1	151	57	65.9	56.8	36.7	56.5	170	73.7	81.9	29.9	78.6	228	86.1	110		315	494	206	340	986	214	135		37.9	0	31.9	131	48.2	65.6	189	0
Triap1	389	398	461	312	472	348	632	434	452	527	494	487	360	490	445	627	717	656	691	563	522		66.2	7.64	315	288	324	339	274		274	586	437	350	313	446	466	296
Trib1	249	164	156	239	206	77.6	248	289	180	220	227	327	239	295	209	267	210	174	337	204	142		1210	874	742	698	1080	926	559		214	0	79.4	531	389	297	749	115
Trib2	743	854	653	777	863	553	727	892	494	516	619	172	461	681	657	465	970	694	405	575	623		828	1960	372	356	954	0	166		290	540	371	550	405	296	817	451
Trib3	1370	1360	2020	1670	1730	1890	1430	1580	1910	1940	1310	2070	1340	2040	1800	1660	2070	1650	1280	1600	2020		66	67.1	105	200	147	2440	168		2140	2940	1480	827	909	664	767	843
Tril	0	2.68	6.48	0	0	0	0	0	0	7.68	0	0	0	8.17	0	0	12.6	0	17.1	0	9.38		0	0	29.3	0	0	0	0		0	0	0	20.1	0	0	57.2	0
Trim11	335	386	294	559	480	882	406	311	476	271	337	290	414	331	485	466	224	320	205	282	337		596	815	539	346	418	0	515		468	322	706	427	323	441	239	60.4
Trim12a	0	0	0	0	0	0	18	0	0	3.46	0	0	0	7.36	0	0	0	0	0	0	0		0	224	264	108	0	0	0		0	0	0	73.1	62.3	0	35.3	0
Trim12c	12.8	14.5	8.47	2.16	14.9	0	13.5	0	20.5	38.8	5.03	191	0	19.6	8.41	9.05	10.5	14.9	0	9.32	0		203	344	260	345	517	527	176		78.3	0	14	97.7	210	0	123	0
Trim13	19.6	32.9	27.4	32.4	13.9	33.2	24.7	26	44.3	35.8	25.9	0	17.4	23.8	27.3	39.6	31.8	24.9	104	20.9	39.7		210	0	140	310	355	372	197		0	0	51.1	48.1	138	161	156	73.1
Trim14	14.4	32.6	26.7	24.1	38.3	21.8	37	77.8	17.1	16.8	37.3	0	6.1	20.4	61.8	10.2	10.8	0	13.6	21.5	4.52		276	308	352	637	0	246	0		0	0	119	90	136	168	0	159
Trim15	314	341	378	281	297	350	298	218	229	162	210	339	255	369	327	461	316	353	206	294	190		94.4	0	35.2	64.8	0	0	0		248	980	194	148	120	50.3	90.5	130
Trim16	0	9.57	13.6	8.71	0.511	0	0	0	0	15.8	12.5	0	13	0	3.08	0	0	0	0	24.8	0		0	0	2.46	56.4	0	0	0		0	0	0	55.4	31.5	5.02	0	0
Trim17	3.17	7.68	9.29	57.8	72.4	45.1	30.8	23	20	19.6	22.2	0	16.7	42.2	10	5.78	12.9	0	0	26.7	18		0	0	0	0	0	0	0		0	0	0	24	0	0	0	0
Trim2	3230	4160	4560	3420	4170	4520	3840	3610	3910	4640	3700	3960	3610	3880	4230	3290	2800	2380	3270	3580	2920		2090	745	877	399	448	320	1940		4550	2500	2690	2600	2870	3610	3710	2040
Trim21	46.8	50.5	23.9	40.3	21.3	81.4	148	85	30.9	37.8	18	66.6	54.3	47.2	41.7	110	48	59	93.2	142	42.7		82.8	28.9	82.1	231	0	171	0		142	0	12.1	180	119	91.7	134	0
Trim23	606	706	762	590	701	736	655	590	795	848	689	772	629	812	843	1030	1210	940	1150	899	918		0	249	254	444	0	86.2	674		666	504	679	422	722	655	666	411
Trim24	1890	2220	1890	3260	3480	4420	2340	1870	2710	2190	2380	2400	2290	2480	3250	3280	1030	1430	1170	1400	1210		2570	2390	1350	1360	1210	2760	3500		1300	476	1420	1930	1730	1960	840	999
Trim25	255	437	350	262	370	449	262	179	267	276	371	266	500	137	326	147	262	198	392	432	225		426	1740	970	667	1550	2930	819		104	1310	465	544	494	258	897	853
Trim26	2050	1880	1730	1820	1740	1740	1570	1490	1750	1550	1580	1460	1840	1840	1580	1940	1520	1860	837	1650	1110		1240	784	1290	1330	1550	977	403		1120	1470	1290	1790	1700	1320	1650	1430
Trim27	633	585	507	392	642	577	388	574	398	630	449	140	512	571	457	380	438	563	402	399	556		945	562	1050	900	728	2430	1420		434	1380	615	579	689	458	494	503
Trim28	4200	3480	3280	4820	5490	5180	3650	2990	3250	2730	3410	1720	4160	3890	3750	3130	4410	3960	3070	3280	4200		7150	5040	3490	4300	2820	8210	4350		2620	2930	4610	3870	4480	2760	2590	3640
Trim29	3.39	0	0	1.74	0	0	0	0	28.5	0	0	0	0	0	48.6	0	8.47	0	0	0	0		0	0	0	10.6	389	0	0		0	0	0	0	65.1	0	0	0
Trim3	2100	2850	2000	4210	4740	6090	2170	2360	2860	2460	2710	1470	2200	2720	2610	3670	1650	2140	1010	1730	1860		715	1270	846	791	560	351	2480		3470	1930	2120	3320	2750	1510	1210	1560
Trim31	0	0	0	0	0	0	0	0	0	0	0	0	0	0	0	0	0	0	0	0	0		0	0	7.1	19.7	0	442	0		0	0	0	0	0	63.8	0	0
Trim32	624	574	638	510	453	378	436	785	632	619	459	450	614	696	421	489	804	640	982	502	616		423	286	371	316	213	0	3090		358	1480	755	566	458	486	412	390
Trim33	2020	1930	2250	2100	1660	1940	1320	1910	1690	2110	1930	1450	2050	1550	2180	1640	1610	1430	1120	1430	1570		1710	1970	2320	1640	3680	2400	1300		2360	1370	1450	2240	2310	1970	2510	1480
Trim34a	0	0	0	0	0	0	0	8.6	10.3	0	0	0	0	6.32	1.76	0	0	0	0	0	0		93.8	280	170	15.7	49.3	0	0		0	0	22.7	0	43.6	0	67.3	0
Trim34b	0	0	0	0	0	0	5.37	0	4.67	0	0	0	0	0	0	18.5	11.8	15.4	0	0	0		0	4.32	16.2	14.5	130	0	0		0	0	0	11.3	4.38	0	0	0
Trim35	6210	6340	6090	6310	6250	6330	6300	6110	5060	6660	6150	5880	6400	6190	6020	6380	9510	8660	10300	7750	7430		664	915	818	1010	581	530	1090		3850	3200	4980	3950	3570	4460	4600	3960
Trim36	615	783	512	642	655	491	539	391	537	585	560	648	605	586	625	702	589	505	753	641	472		978	955	649	790	1460	989	1980		656	1390	602	1320	803	598	997	327
Trim37	3690	3190	3890	2730	2590	3230	4070	3200	3450	3290	3530	4820	3370	3050	3430	2820	3930	3360	4490	4440	3500		3000	1260	1940	2320	1150	1420	2110		3940	5460	2830	2160	3080	2730	2810	1520
Trim38	0	2.68	7.17	0	0	0	0	0	0	0	0	0	0	0	3.44	0	0	0	0	0	0		0	0	0	0	0	0	0		0	0	0	0	0	0	36.6	0
Trim39	994	1500	1040	3160	4100	5530	1480	1220	2390	810	1180	2140	1060	1250	2170	2200	675	812	766	870	611		1990	1610	810	756	773	0	564		1210	938	950	2020	1120	860	489	988
Trim40	0	0	0	0	0	0	0	0	0	0	0	0	0	0	0	0	0	0	0	0	0		72.2	47.8	214	59.8	0	0	113		0	0	0	0	0	0	0	0
Trim41	1610	2090	1430	1620	1030	1610	1530	2030	1310	984	1420	3310	1750	1540	1190	804	666	869	638	1210	1470		1870	1310	1430	999	1800	520	1040		1150	1600	1160	2590	2260	1900	1740	1890
Trim43a	4.57	4.37	0	3.98	0	0	0	5.76	50.1	2.09	28.2	0	1.19	5.85	6.82	103	0	0	0	0	0		0	0	0	0	0	0	0		0	0	0	0	0	0	0	0
Trim44	3020	3160	2880	3120	2950	3750	2940	2500	2630	2700	2650	2130	3380	2820	2740	3110	2470	2410	1830	2730	2180		3290	2790	4660	4920	3190	2580	5930		2560	8990	2480	2820	2730	2330	2350	2710
Trim45	6760	6020	5650	6650	7360	6280	4940	4480	4140	7340	6740	8780	6380	5870	6480	5880	3680	4030	4090	4710	4180		354	372	302	229	249	0	1080		1940	2260	1930	1700	2180	1460	1490	1510
Trim46	215	431	221	332	465	667	238	355	413	232	201	216	205	443	161	306	193	106	87.9	130	144		3.48	59.6	26.1	294	105	0	0		912	107	157	127	386	61.2	504	340
Trim47	197	322	239	409	390	298	290	197	186	323	301	0	321	249	175	169	445	304	205	435	403		0	0	11.1	0	0	0	0		0	0	63.2	82.8	42	413	157	321
Trim5	0	0	0	0	0	0	0	0	0	0	0	0	0	0	0	0	0	0	0	0	0		249	49.8	17.6	0	0	0	0		0	0	0	0	0	0	0	0
Trim56	1200	1850	1300	863	638	1130	1940	906	1110	794	1070	1080	1550	779	920	1610	1050	854	803	883	825		3450	3900	3580	3960	5600	155	3280		1290	639	838	2310	1220	979	973	426
Trim59	115	58.1	22.9	44.7	20.9	51.3	122	23.7	47.6	39.4	41.7	0	35.1	8.23	16.4	9.2	58	53.4	38.8	56.8	15.4		693	928	570	182	203	0	354		68.9	161	27.8	15.7	50.9	84.8	88.2	0
Trim62	174	200	169	296	172	188	162	163	186	265	237	149	353	210	216	82	85.3	103	108	160	295		460	230	380	306	791	769	174		104	0	199	211	189	180	148	181
Trim65	413	363	301	328	258	347	202	281	324	248	250	96.7	441	274	281	349	177	256	218	234	229		198	332	384	164	462	0	264		60.9	272	197	224	138	204	143	42.2
Trim66	17500	20800	19300	22900	18800	21800	18300	18500	17400	18400	18800	16300	22500	17700	19900	18300	10300	13000	7730	13100	12600		3240	1320	2030	1440	679	0	215		22500	20600	19400	16500	13500	12800	15500	11400
Trim68	5.23	15.4	10.7	33.6	32.9	31.9	0	8.06	26.6	8.43	39	0	9.15	6.43	13.9	30.5	9.31	10.3	24.1	10.3	15.3		318	618	277	431	563	308	385		51.8	541	25	123	34.7	376	0	39.6
Trim7	9.96	15.3	0	21.7	40.1	35.5	34.9	40.3	22.8	0	0	105	164	2.94	20.7	17.9	42.1	19.4	0	33.9	7.15		0	181	259	87	113	0	53.1		0	0	0	12.1	8.94	0	0	0
Trim72	4.94	17.6	16.8	41.5	12.8	52.7	10.3	10.5	8.72	5.33	25.2	0	11.1	3.55	15.1	19.8	0	0	18	0	0		0	136	10.7	18.3	0	0	0		0	0	0	51.2	47.1	0	33.8	0
Trim8	1450	1570	1320	1380	1230	1260	1290	1310	1030	1590	1390	2130	1590	1470	1290	969	814	825	787	1320	1280		2130	3220	2730	2370	2060	4890	1630		1050	1210	1600	1180	1310	1330	1360	1300
Trim9	1040	1190	1100	1340	1130	1650	828	807	1100	876	1090	282	999	833	921	925	512	578	465	797	890		0	132	33.4	33.2	342	0	0		821	781	1180	1010	945	401	573	667
Trio	4150	4840	3930	5540	4360	4990	4730	3090	4420	4100	3420	5330	3600	3130	4010	3450	1040	1590	1270	2060	2430		2840	2220	1530	1600	6890	1270	1160		5640	5850	3500	3930	2730	3350	2580	4290
Triobp	195	177	211	251	176	274	332	197	177	175	224	137	176	254	215	215	199	148	179	252	252		1160	1330	1780	1890	1060	1300	1690		247	1260	349	1440	796	757	625	1110
Trip10	0.81	7.24	28.8	6.27	54.5	12	46.9	77	13.4	42.2	42.4	0	32.6	26.8	13.2	64.4	2.89	9.38	0	1.98	49.3		505	528	241	182	487	0	223		0	0	219	116	101	92.4	270	170
Trip11	1500	1690	1680	1230	1330	2390	1640	1530	1310	1720	2070	1500	1990	1490	1620	1450	1020	1160	407	930	774		1350	3860	3450	2480	2860	23.8	3160		2530	1880	2440	1880	1420	981	2270	1690
Trip12	3610	4470	4060	4310	3750	4220	4410	4450	3440	4860	4360	2600	4560	4860	4300	3970	3380	4480	3500	4620	5250		7150	6110	7110	5350	10800	824	12500		6660	7740	4020	4790	6340	3470	5820	5700
Trip13	0	0	53.7	3.88	15.8	0	4.61	0	9.65	10.7	22.6	0	6.78	0	12.8	0	11.5	13	25.4	0	8.75		108	0	38.4	69.5	55.5	0	0		0	0	0	0	28.3	116	0	0
Trip4	1320	1600	1400	1240	1240	1540	1400	1530	1490	1640	1370	1560	1720	1190	1060	1230	1170	1550	1330	1250	1170		989	1140	1030	883	643	409	1230		1150	921	1150	1390	835	1050	1640	1130
Trip6	54.6	77.4	37	121	186	312	88.9	22.3	50.2	37.7	64.8	94.8	51.3	36.6	70.3	156	12.2	34.9	3.09	49.7	25.8		558	373	332	317	0	0	0		0	254	26.9	301	241	158	153	894
Triqk	509	614	611	399	543	458	876	568	630	912	692	869	711	869	845	892	1250	889	1320	707	903		0	51.7	178	55.6	0	0	0		629	170	995	546	520	768	520	455
Trir	2970	2710	2710	2200	2220	2320	2720	2500	2280	2500	2760	3020	2390	2730	2410	2060	3040	3050	3120	2730	3130		823	1630	2070	2120	2780	3130	2470		1670	2300	2350	1670	1830	2870	1880	2540
Trit1	249	189	147	434	266	319	86.7	226	196	131	429	427	115	236	279	238	122	157	146	208	115		248	509	398	325	248	0	163		281	271	195	434	55.5	187	247	243
Trmo	68.1	54	99	28.4	58.9	23.8	44.4	56.2	49.5	24.3	84	0	54.7	142	42.5	72.2	75.1	11.9	90.9	54.4	80.1		0	52.6	25	125	14	0	263		23.4	115	80.1	65.7	23.9	156	48.4	0
Trmt1	227	462	299	408	412	609	417	386	480	265	302	434	176	354	362	259	156	351	346	302	286		1490	847	495	456	1890	2280	997		473	881	255	433	204	413	372	346
Trmt10a	249	234	300	173	396	300	204	164	232	254	285	20.7	228	306	273	407	135	186	337	73.2	248		85.8	39.3	111	138	460	0	0		493	429	219	416	264	0	417	435
Trmt10b	111	112	84.3	233	71.9	133	133	223	160	199	133	163	165	83.6	147	226	56.9	111	290	104	171		0	318	208	132	210	833	0		5.4	0	88.1	170	128	22.3	56.3	0
Trmt10c	217	247	234	153	181	212	163	330	207	258	241	117	126	194	196	272	389	305	389	323	262		44.7	107	258	169	286	1230	0		125	107	222	208	250	201	92.5	172
Trmt11	179	166	216	176	166	118	101	156	187	92.9	137	62.9	242	194	182	229	162	239	109	147	176		396	96.6	67.3	77.1	360	289	142		192	0	158	182	89.2	252	0	92.5
Trmt112	862	836	1010	633	720	603	814	921	839	815	748	627	701	809	718	765	1270	1010	1340	1070	919		786	323	885	985	2540	832	1810		1020	501	831	751	896	679	830	1130
Trmt112-ps2	252	88.1	132	117	163	136	188	200	101	170	103	20.6	95.9	162	80	151	113	289	159	104	134		0	95.5	178	286	0	0	0		5.95	0	208	130	117	574	0	0
Trmt12	298	372	311	359	316	487	366	229	385	342	297	252	296	252	250	421	424	350	445	370	336		476	211	164	85	124	0	0		215	0	402	294	314	238	221	237
Trmt13	77.4	125	107	249	180	402	73.7	158	117	71.8	204	129	116	105	271	292	37.4	183	54.8	144	109		66.8	310	177	49.2	93.9	0	121		295	371	0	109	131	0	0.912	0
Trmt1l	1380	1350	1400	1620	1350	1620	1240	1450	1580	1340	1510	1670	1410	1320	1460	1380	1390	1250	1310	1330	1260		812	771	873	834	561	233	1030		1510	1670	1220	1310	1290	1450	1020	938
Trmt2a	1320	693	906	1000	830	879	619	802	713	904	785	592	569	932	998	1100	571	916	468	694	654		808	885	837	744	576	8870	692		419	0	796	437	302	1840	340	1780
Trmt2b	892	784	901	724	702	833	736	579	776	1190	845	550	714	730	919	893	901	980	1300	850	972		1400	1430	1350	1280	705	1050	1520		480	204	543	521	698	649	756	486
Trmt44	248	240	128	245	350	673	359	158	165	215	584	93.4	272	199	269	464	237	233	64.8	129	76.4		230	102	198	213	142	0	335		226	256	73.4	114	139	246	41.6	47
Trmt5	121	65.9	131	172	95.9	211	163	83.4	124	98.5	149	58.4	100	131	108	83	77.7	111	209	130	106		0	186	49.1	71.8	1410	0	510		40.9	0	88.5	42.3	73.8	266	165	38.2
Trmt6	321	495	299	357	414	421	390	516	384	403	336	201	378	339	300	520	400	376	444	569	395		794	313	254	323	0	327	86		385	349	597	160	360	787	454	855
Trmt61a	91.8	85.2	114	98.1	81	111	60	212	125	80.9	111	281	87.6	78.7	74	89.1	257	275	64	122	295		0	23.7	204	125	135	38.6	0		7.51	2.86	32.8	133	85.6	63.3	0	91
Trmt9b	0	5.12	0	0	0	0	7.18	0	2.75	0	3.14	0	0	0	0	0	0	0	0	0	19.9		0	0	0	0	0	0	0		0	0	0	21.3	0	31.9	0	0
Trmu	111	168	154	296	364	492	192	88	217	118	269	0	200	125	253	174	174	111	194	178	148		0	415	364	235	111	0	640		372	259	121	305	247	161	131	38.2
Trnau1ap	308	150	231	151	184	259	159	161	263	164	231	256	114	327	188	226	223	314	314	234	239		317	276	489	306	51.6	379	0		234	603	309	212	299	753	128	296
Trnp1	12900	8830	10000	11100	10700	6560	8720	12800	7030	10200	12500	11200	12700	14000	8020	10300	15900	11600	11200	12600	16400		252	126	718	893	77.1	1010	66.2		9580	6420	14800	8710	8370	9550	7080	11700
Trnt1	542	500	604	504	373	410	318	616	521	427	456	865	507	648	639	1070	453	452	543	532	728		257	443	306	279	1020	1.11	0		699	735	700	385	325	576	576	706
Tro	18.2	18.8	24.9	26.1	16.9	3.42	62.8	22	32.5	1.98	11.6	0	36.9	10.2	45.9	28.3	0	0	17.2	27.6	0		0	0	0	4.21	0	0	0		0	0	0	0	45.1	0	0	0
Troap	0	0	0	0.856	0	0	0	6.75	14	0	0	0	0	0	4.74	0	0	0	0	0	12.2		17.8	0	69.2	0	0	0	0		0	0	0	0	0	0	0	0
Trp53	195	194	182	275	167	243	163	281	116	177	238	186	182	187	148	166	161	157	244	300	195		927	782	816	1050	1220	342	1590		296	0	239	378	258	361	599	365
Trp53bp1	898	1150	1010	1560	1980	2060	1140	836	1100	983	1280	1750	1170	1110	1240	825	578	333	805	978	1040		8170	6670	1860	1660	7860	2840	7070		3070	1870	1170	1230	1270	1250	1800	1790
Trp53bp2	1350	1700	1690	1980	2020	1410	1650	1150	1100	1710	1460	870	1310	1590	1550	1220	1030	1030	925	1460	1330		7290	3830	2820	2360	2460	3130	1300		2000	1460	1840	1500	2080	723	1990	1770
Trp53i11	371	330	301	630	423	542	432	342	422	688	547	879	409	615	463	402	205	217	280	416	422		356	1970	864	1400	1500	0	812		43.6	0	212	341	544	215	298	136
Trp53i13	394	395	431	335	488	421	246	393	434	319	312	941	318	441	427	304	530	441	263	483	554		377	260	190	126	230	745	101		333	0	284	309	341	262	36.3	107
Trp53inp1	94.2	276	106	170	206	296	322	188	126	91.5	320	0	150	127	160	205	154	92.7	152	130	122		706	1360	1060	800	2670	0	692		424	0	86.9	525	123	493	554	127
Trp53inp2	5290	4440	4690	5150	5330	5290	4370	6780	4940	5430	4630	5390	4880	4730	5430	4660	3110	3340	4330	4000	4250		3070	2640	2280	2070	2670	2450	2550		2380	3270	3870	3950	3140	1760	2300	2020
Trp53rka	350	316	266	191	331	212	317	378	221	322	294	452	314	430	264	138	342	339	498	325	482		461	522	441	467	172	0	336		374	922	199	306	340	503	131	179
Trp53rkb	218	165	171	183	198	169	107	80.3	162	94.8	126	181	168	197	200	106	160	224	155	142	98.2		20.9	421	178	192	570	2010	62.5		118	640	207	137	292	38	74.1	315
Trp63	4.51	8.2	0	7.11	16.4	0	13.9	7.21	3.21	10.6	0	86.2	13.4	9.4	17.8	0	24.1	5.5	13.7	53.4	5.03		0	305	100	125	25.5	0	150		0	0	0	0	50.1	0	0	55.5
Trp73	18.4	39.8	16.6	31.1	84.9	28.3	39	36.8	14.5	29.5	6.09	0	6.84	16.2	6.96	1.87	0	0	49.7	0	26.3		0	32.6	0	64.8	0	0	0		0	0	9.26	172	0	0	24.1	0
Trpa1	0	8.18	0	0	0	0	0	0	4.58	5.6	3.78	0	0	13.4	0	0	15.8	0	0	0	4.7		0	0	0	0	57.3	0	0		0	0	0	0	0	32.9	0	0
Trpc1	1730	1930	1900	1590	1680	1510	1820	1880	1680	2010	1900	2290	1890	1730	1550	1460	2000	2570	2550	1990	1980		720	863	585	805	942	2350	1100		2430	2290	2400	1590	1390	2250	2000	1450
Trpc2	307	357	239	392	493	359	536	343	448	333	450	616	441	293	361	383	896	547	697	419	484		0	0	0	0	0	0	0		1390	768	1680	724	836	4000	3450	2120
Trpc4	133	216	162	219	151	282	193	209	165	139	166	83.4	97.1	113	170	195	178	214	246	231	174		0	0	0	13.9	0	0	0		124	0	11.1	0	51.1	64.3	34.7	0
Trpc4ap	3380	2860	3180	3740	3200	3900	3110	3220	2730	3080	3070	3050	2980	2870	3070	2960	3460	3060	2880	3470	3070		5040	4760	3690	3480	2940	3160	4630		3290	3660	2680	2740	2580	2550	3550	2250
Trpc5	0	0	0	4.65	0	0	0	0	0	0	0	0	0	0	0	0	0	0	0	0	0		0	49.9	0	15.7	0	0	0		0	0	0	0	0	0	0	0
Trpm1	85.5	93.9	119	74.1	111	45.2	11.6	79.6	58.1	44	39.6	23.4	33.7	41.1	44.8	126	89	55.8	48.8	77	8.46		0.432	0	2.84	0	0	0	0		279	120	137	130	101	177	93.9	154
Trpm2	1.35	6.19	0	6.51	15.5	66.5	0	7.67	16.8	105	6.77	0	0	0	0	19.2	0	0	20.2	1.05	0		0	0	0	0	0	0	0		0	0	0.614	0	0	0	0	32.9
Trpm3	109	175	167	248	288	284	111	290	175	160	236	0	541	183	213	252	152	75.8	19.6	120	112		348	1220	429	255	893	0	486		305	1740	408	853	660	303	200	688
Trpm4	38.1	17.2	40.3	60.7	38.1	7.58	0	51.4	28.4	11.9	5.72	0	129	38.2	19.6	5.48	4.48	74.4	26.3	21.6	7.04		547	705	421	511	278	0	747		25.5	0	135	648	353	418	385	485
Trpm5	96.2	69.5	107	55.5	118	91.3	59.2	72.2	73.4	61.7	53.3	0	108	139	52.3	101	120	83.4	95.5	105	177		123000	122000	143000	149000	114000	121000	119000		3250	5500	3250	12000	13100	14900	10000	11600
Trpm6	0	0	0	0	0	24	3.94	3.12	0	0	0	0	6.29	17.1	27.7	17.3	0	0	0	6.66	5.59		0	0	18.9	7.71	0	0	0		0	0	0	114	170	152	95.6	0
Trpm7	1480	1320	1520	2150	2280	1700	1040	1480	1530	1250	1190	1430	1210	2140	2020	1730	742	897	845	870	837		3000	4850	2200	1460	1430	0	2180		1560	2980	1450	1240	2570	2080	941	1100
Trps1	899	1330	1300	1380	1390	1770	1100	1600	1570	1180	1350	787	1240	1300	1760	1660	838	782	651	813	581		736	1870	697	674	1490	0	1160		1980	1790	2190	1740	1870	1100	2080	1910
Trpt1	306	324	334	285	349	334	282	372	324	370	351	144	350	362	269	351	328	322	337	272	181		98.6	179	71.7	119	47.6	188	252		49	337	202	202	203	277	376	167
Trpv1	0	0	0	0	67.3	0	0	0	0	0	0	0	0	0	0	0	0	0	0	0	0		79.4	16.5	18.7	13.5	0	350	769		0	0	0	17.8	0	0	0	0
Trpv2	1140	963	763	914	704	753	844	729	677	881	694	799	893	938	790	744	987	1090	1260	850	901		53.8	124	14	151	333	0	0		948	1230	661	290	396	302	648	311
Trpv4	19.9	4.95	4.4	4.69	21.6	0	31.5	11.6	0.706	4.31	8.53	0	10.6	25.9	4.33	73.6	0	0	6.59	8.08	0		496	341	359	299	235	277	611		34.4	399	0	87.9	140	92.7	77.4	288
Trrap	2560	3110	2040	4370	2150	6380	2460	2240	3670	2130	3040	1720	2700	2140	3140	1910	1560	2550	1170	1630	1430		9450	6580	3760	3420	8280	513	1360		1870	7860	4000	3210	2590	4450	2040	1740
Trub1	67	139	91.1	188	336	225	59	207	188	169	92.1	157	228	104	80.9	139	295	58.4	108	58.7	107		204	62.9	126	118	1360	0	0		70.2	0	156	158	94.3	39.8	56.5	535
Trub2	598	687	455	748	823	1120	537	529	586	451	518	1170	674	670	694	941	1060	438	698	378	498		146	224	224	160	460	168	365		1290	55.7	1020	305	246	134	793	731
Tsacc	39.5	29	70.7	39.8	40.3	55.1	65.9	44.8	56.7	26.4	28.8	0	60.8	64.2	44	42.9	72.4	38	94.5	37.8	42.2		0	0	22.9	29.1	0	0	0		100	0	24.8	82.2	4.48	137	0	0
Tsc1	506	673	637	941	977	1240	926	554	1000	580	702	1490	692	523	885	816	286	340	269	403	500		1070	1600	1100	793	1630	0	1160		620	679	643	1140	469	761	465	241
Tsc2	3250	3260	3020	5340	2620	4820	3710	3090	4290	2850	3640	8350	3520	2980	2720	2290	3210	3290	1650	3650	3120		3320	4290	3090	2840	7790	0	5260		4200	5470	4670	3020	4140	3080	3120	5540
Tsc22d1	19100	14400	21600	15400	15100	13000	13000	14100	13200	16900	16100	17200	15300	15500	17300	20400	15500	19000	17200	14500	15100		7240	5020	9060	8830	8730	16800	7480		13100	11000	12100	12000	10900	11500	19000	9900
Tsc22d2	418	932	570	671	636	766	465	590	617	563	553	1950	729	712	634	1290	315	463	229	528	462		2920	4680	2770	1300	6440	2560	5640		651	1100	490	915	694	278	826	370
Tsc22d3	233	142	127	95.6	170	131	119	152	185	171	152	57.3	174	144	126	257	163	225	124	203	181		2920	2350	3010	3070	3350	5020	4810		259	421	312	455	507	627	336	402
Tsc22d4	729	800	640	897	598	726	656	411	722	901	1080	729	933	793	700	379	475	1050	905	818	1170		1020	2190	2840	3640	2830	1310	5020		350	388	631	957	996	831	1170	743
Tsen15	500	299	441	271	676	666	421	343	443	500	390	284	392	491	417	687	775	533	634	566	542		371	447	192	150	233	711	6.5		157	259	324	276	355	345	353	264
Tsen2	157	144	181	183	168	339	295	154	133	136	179	217	131	173	229	179	225	91.8	226	175	162		494	92.4	134	236	0	0	2.85		831	0	222	271	193	50.5	366	391
Tsen34	364	329	427	390	451	289	433	436	335	544	399	691	381	409	460	542	781	862	719	511	509		1350	831	1070	1450	1580	4740	2970		368	231	391	427	507	748	628	800
Tsen54	298	318	468	691	476	656	326	338	597	347	272	701	357	376	477	333	283	233	130	180	127		375	677	246	323	593	101	1280		446	511	269	544	399	143	211	44.7
Tsfm	266	218	290	207	207	327	245	322	255	242	300	270	249	250	367	290	312	286	380	290	322		78.3	616	136	191	428	0	1050		253	859	181	160	224	260	234	243
Tsg101	2050	2100	2190	1780	1950	1450	2370	2520	2210	2790	2200	3000	1830	2460	2250	1980	2630	2350	2100	1680	2180		565	1530	1340	1800	981	4270	1560		2460	2770	2490	1600	1960	1480	1900	1510
Tsga10	411	423	416	468	543	613	479	422	532	462	376	265	462	439	467	482	370	308	397	387	530		544	258	148	129	0	595	702		415	780	442	342	379	377	503	480
Tsga10ip	19.5	12.8	36.9	22.4	0	0	35.7	20.1	32.8	30.8	59.6	66.9	62.7	31	52.2	66.2	34	10.2	0	11.6	73.7		0	0	0	12.9	0	0	0		0	0	0	0	0	0	26.1	0
Tshr	0	0	0	13.8	9.09	46.5	1.73	14.7	4.64	0	18	0	5.38	1.61	19.5	2.72	0	0	0	0	0		0	39	0	0	0	0	0		12.1	0	19.2	0	0	0	0	0
Tshz1	7310	9130	8900	8060	5750	6340	7530	8140	6940	6710	6860	6370	8490	5970	6510	5300	2770	4130	2180	4600	4880		2410	3300	3750	3250	2250	2210	2300		6300	5920	7290	6520	6470	5650	5510	4760
Tshz2	36600	40100	39100	36200	27600	30200	35600	30700	30300	36200	38000	38200	41000	36700	32400	29600	13800	18200	9010	25000	25400		3000	3140	3680	3280	3000	1010	1980		23200	21400	27800	24200	22300	17600	16800	17400
Tshz3	1960	2140	1820	2070	1720	2000	1570	1760	1580	1470	1760	1300	2040	1920	1440	1220	832	1390	507	1130	1160		2430	1140	1590	1140	1800	0	598		1910	1810	1690	2130	1670	1610	1060	1870
Tsku	349	245	174	212	226	169	439	496	481	170	257	62.7	686	428	291	447	411	288	427	249	254		961	2660	1250	1800	2390	0	833		951	3010	632	4530	3630	1530	3710	1860
Tslp	0	1.77	0	0	0	0	0	0	0	0	0	0	0	0	0	0	0	6.38	0	9.55	0		0	0	0	0	0	336	0		0	0	0	0	0	0	0	0
Tsn	1910	2000	1950	1900	1920	1620	2140	2070	1540	2080	2320	1060	2040	1650	1770	2390	2630	2920	2630	2340	1530		1170	1350	1340	2070	1170	863	1970		1380	1880	1710	652	1620	2820	2250	2230
Tsnax	2670	2470	2920	2620	2780	2140	2600	2270	2540	2570	2790	2550	2590	2670	2640	2450	2160	2610	2960	2580	2890		608	1400	1530	1860	1080	1940	946		2240	2350	2260	2160	2210	2460	1740	1670
Tsnaxip1	404	196	260	481	545	694	171	261	293	312	360	267	236	407	356	397	376	341	204	104	340		790	0	5.97	11.8	0	0	0		144	138	724	94.2	280	0	35.4	667
Tspan1	44.1	65	14.5	11.6	15.3	22.4	70.1	51.9	53	23	80.3	0	67.2	88.6	14.2	53.6	103	22.5	96.9	61.5	21		1840	2340	3640	3290	2130	2510	4320		131	0	118	311	436	253	197	351
Tspan11	0	11.6	0	0	0	7.86	0	0	0	0	0	0	0	0	0	0	0	12.8	0	0	0		0	0	0	0	0	0	0		0	0	0	0	0	61.9	0	0
Tspan12	64	54.2	11.6	41.2	55.4	15.4	77.8	61.1	101	118	84	0	57.4	35.2	32.8	107	57.1	67.9	105	21.9	102		30.8	515	244	115	50.3	0	0		128	58.8	82.6	192	219	0	274	758
Tspan13	6280	6050	6260	5030	5630	4280	6160	6670	5280	6240	5460	5340	5680	5790	5360	5940	9560	8800	8850	7580	7840		3350	2470	3310	4560	3190	2020	4250		3810	4660	4220	3930	4900	5850	4480	4930
Tspan14	410	435	434	479	399	466	512	575	432	494	450	439	613	465	428	369	602	720	722	534	401		1760	2130	1500	1880	2560	1310	1360		535	447	742	739	699	1310	1020	791
Tspan15	62.8	63.2	86.6	43.3	70.8	77.9	94.4	179	66.1	106	64	141	67.1	54.3	22.7	105	202	103	76	117	115		1370	2480	2030	1670	1170	1480	1860		214	135	163	107	111	633	288	208
Tspan17	55.1	18.1	35.9	32.1	28.3	51.5	49.6	42.5	19.6	22.8	35.2	68.4	10.8	41.1	70	11.2	48	18.5	39.2	50.2	21.6		0	261	142	95.2	133	0	194		0	0	0	93.1	110	153	104	105
Tspan2	24.9	34.3	188	51.3	40.6	8.27	79.3	27	48.4	41.6	83.1	641	134	28.7	91.3	59	63.8	37	27.2	44.2	11.9		0	69.1	30.9	112	0	0	0		411	0	13.9	28.9	82	96.5	46.2	70.7
Tspan3	10000	9120	9190	8000	8540	6920	9120	8430	7990	9750	9030	9510	8990	8450	8220	8160	12200	11100	14400	10700	10800		3860	1940	2440	3220	2390	4200	1830		7430	4840	9410	6440	6720	9020	10100	7820
Tspan31	3510	2830	3570	2640	2400	2560	4200	4180	3050	3670	3190	3330	2850	3720	3130	3900	7290	5910	6170	4990	4740		983	1380	897	1270	927	808	1810		2640	2000	3090	2120	2430	3440	2770	3210
Tspan32	0	0	0	0	0	0	0	0	0	0	0	0	0	0	0	0	0	0	0	10.3	0		76	0	90.8	60.7	0	0	0		0	0	0	0	0	0	0	0
Tspan33	11.1	20	7.42	12.3	10.9	2	52.1	76.7	11.7	10.3	44.1	0	18.8	42.4	12.2	14.1	23.1	16.4	47.5	0.818	17.3		0	62.5	84.7	74.1	112	0	0		0	0	72	256	152	153	86.6	307
Tspan4	0	16.9	1.42	10.9	18.8	0	15.5	14.7	32	5.24	8.1	0	0	0	8.04	0	18.6	14.5	0	0	15.3		246	40.5	18.5	0	0	0	0		38	0	0	13.4	48.9	0	0	0
Tspan5	494	533	647	662	723	425	616	689	493	800	497	566	486	412	627	392	985	802	1080	780	891		1270	775	808	691	1230	1280	821		209	1200	518	507	452	874	394	783
Tspan6	177	192	115	183	286	89.8	180	106	130	151	130	754	156	117	236	304	279	221	536	283	674		533	385	674	945	1730	1790	1320		74.8	558	145	119	178	320	177	332
Tspan7	34700	30200	33100	29400	24800	23000	32400	34000	26900	34900	32600	32000	29900	31000	29000	27500	46600	44700	45300	40200	41000		1610	1950	1850	2290	1320	1560	986		23600	14200	22500	14100	15700	18200	16800	17300
Tspan8	18.6	20.8	29	3.28	0	20.9	25.6	29.6	8.47	5.3	19.9	0	34.3	34.5	2.07	40.5	40.5	29.4	32.7	36.7	26.2		1110	1370	1610	1960	1060	3030	262		61.8	394	18.7	238	206	127	109	359
Tspan9	33.5	13.1	9.08	45.8	4.83	12.4	0	8.03	6.89	4.67	4.4	0	11.5	8.18	0	314	5.29	17.9	23.6	14.8	12.1		63.2	18	63.7	303	0	0	0		0	0	0	389	20.7	0	0	288
Tspear	14.3	5.77	0	5.37	0	6.35	0	0	0	2.07	0	0	0	0	0	0	0	0	0	0	0		0	0	0	0	0	0	0		0	0	0	0	0	0	45.7	0
Tspo	145	80.9	81.8	97.7	183	90.2	176	176	131	164	115	92.6	123	91.7	133	127	272	140	311	199	258		0	511	480	646	559	674	162		71.9	130	161	210	311	278	258	541
Tspoap1	4990	5870	3830	13400	11500	18200	4320	3270	7740	2830	3780	5510	3250	4650	6510	8460	1330	994	1150	1420	1700		682	3140	1130	341	297	190	0		8340	6910	4810	7050	3920	1810	2780	1480
Tspyl1	3370	3090	3640	2700	2580	2990	3130	3080	2970	3650	3310	4520	3110	3400	3390	2560	5140	5170	5500	4300	4030		1730	1970	2430	2540	3280	2430	2180		2490	1910	2750	2180	2680	3130	3970	3520
Tspyl2	828	959	800	1480	1720	2390	834	718	1110	554	892	1200	665	691	1210	1270	354	467	556	502	500		1310	1310	1160	802	958	75.6	0		1070	351	575	776	643	218	574	413
Tspyl3	0	0	0	0.928	0	0	14	0	0	0	0	0	0	3.41	0.856	0	0	0	0	0	11.3		224	161	125	0	0	342	0		0	0	0	24.1	11.3	0	0	0
Tspyl4	12100	11500	12500	10300	11200	8830	10900	11400	9470	13400	13100	12500	12300	11100	10900	8780	13200	14100	14300	14400	12400		575	910	1420	1150	1540	341	1180		9730	5820	10500	7510	7990	8480	9050	9480
Tspyl5	819	989	776	822	774	1110	687	847	689	807	786	261	721	863	733	876	882	1040	1200	840	927		0	15.3	193	49.6	276	0	0		759	951	690	512	538	718	544	37.2
Tsr1	215	202	293	184	189	173	250	229	143	272	135	549	307	459	135	147	140	122	227	64.6	114		977	1210	759	1160	1200	1960	1020		433	0	263	253	279	316	596	339
Tsr2	811	1100	917	606	1000	717	834	1020	842	811	843	960	792	824	889	800	876	1220	1070	525	909		294	532	891	506	564	905	1060		532	834	751	467	1040	526	567	1120
Tsr3	490	257	395	372	428	386	285	407	304	302	351	488	222	277	408	512	378	314	382	307	336		449	253	183	233	329	0	0		318	157	213	303	274	471	57.2	170
Tssc4	930	877	871	793	877	624	909	789	850	922	892	787	711	1000	764	680	1080	1370	1110	1020	877		5.3	149	86.1	64.2	354	4.42	15		623	746	1080	498	597	916	232	747
Tssk3	0	0	0	7.43	0	0	0	0	0	0	0	0	0	0	0	0	0	0	0	0	0		0	3.85	10.3	18.4	0	0	0		0	0	14.1	0	0	0	0	0
Tssk4	121	189	100	186	130	252	176	118	143	139	131	1.04	114	133	82.3	103	51.9	94.1	72.2	131	54.7		0	0	15.9	0	0	0	0		170	137	131	151	21.6	69.4	54.1	0
Tst	649	620	499	445	646	471	744	875	905	708	723	778	865	1160	667	894	904	1030	1720	1050	1010		1430	1490	2350	2560	2070	1870	3430		901	2940	1380	4770	6010	2960	4800	3260
Tsta3	515	557	512	725	718	1250	379	426	738	469	482	547	450	716	659	513	560	508	507	507	548		1180	468	465	748	344	0	600		334	297	339	411	260	439	390	1030
Tstd1	1350	1360	1210	1020	1210	1200	1360	1110	1260	1560	1110	495	1240	1300	832	1730	2180	1790	1820	1400	1440		0	0	17.5	74	132	0	0		386	714	599	424	160	800	420	300
Tstd2	296	509	290	499	465	831	289	564	519	460	657	978	639	491	392	520	202	371	582	323	357		1230	1240	743	530	1080	791	626		449	1490	283	872	428	394	499	426
Tstd3	192	158	122	87	131	162	85.6	150	105	180	110	439	161	70.2	142	136	94.5	211	198	101	137		0	53.6	69.5	85.4	0	0	0		0	0	229	32.1	124	141	56	51.8
Ttbk1	6360	7990	6620	7670	5670	5900	6450	5880	6640	5980	6100	4600	6420	5730	5310	4630	2880	3330	2180	5190	4900		381	234	230	265	530	0	273		8150	4680	7910	6530	6510	4500	5440	6100
Ttbk2	2090	2580	1960	2110	2020	2500	2060	2240	3300	2370	2730	1440	2420	2040	2250	2580	1420	1980	883	1540	1040		2950	6020	2840	2450	7250	3240	1390		2740	3760	3190	2920	3320	1310	1450	2750
Ttc1	705	598	740	516	650	436	695	652	623	787	719	1070	711	646	805	536	1020	768	896	910	885		518	846	441	496	185	1310	812		437	388	780	505	708	412	510	1280
Ttc12	161	217	222	409	298	506	291	223	384	215	220	111	336	318	384	325	297	302	183	172	198		520	744	435	621	0	972	59.6		435	349	300	459	314	312	372	288
Ttc13	298	396	388	1020	924	1180	452	406	749	324	396	315	397	410	742	589	298	253	252	382	328		245	715	122	122	201	187	358		446	704	406	645	229	105	321	59
Ttc14	271	455	319	872	1210	2340	466	507	944	337	526	0	433	531	856	771	181	164	362	214	332		1760	3090	747	680	2490	781	2520		629	367	646	887	477	383	215	233
Ttc16	314	371	238	774	942	1460	289	189	387	159	325	297	225	243	439	448	98.3	173	113	136	214		176	128	33.7	0	244	0	0		359	161	275	381	248	98.8	138	82.8
Ttc17	1200	917	1120	1280	913	810	1060	965	875	801	902	1210	1750	1150	1060	780	615	920	436	824	1220		1180	940	1140	776	464	0	4210		1860	371	1010	1100	881	1550	911	776
Ttc19	322	295	275	317	491	541	345	250	305	248	243	273	228	394	339	373	197	225	306	439	358		743	403	258	132	330	0	265		64.7	334	901	453	381	366	360	84.7
Ttc21a	13300	16000	14900	23300	21700	31700	14100	14200	17600	12800	15300	13700	14200	13100	17900	17100	7770	9470	5530	10800	11900		603	1290	589	383	0	0	207		17400	9610	11500	11100	8330	8780	8150	9080
Ttc21b	63.6	145	87	150	179	130	238	112	190	94.9	134	442	82.8	53.7	110	119	74.4	75.2	109	96.9	95.7		307	561	403	311	88.1	0	50.7		99.4	0	142	183	65.8	245	268	224
Ttc22	0	5.35	0	0	15.6	0	0	0	5.03	0	0	0	0	10.9	0	0	19.9	0	16.4	0	0		79.7	61.3	0	10.2	0	0	0		0	0	0	36.1	34.8	62.9	0	0
Ttc23	34.1	58.2	48.2	80.1	48.3	87.2	198	123	122	161	135	254	55.3	40.8	53.4	135	94.3	148	219	69.6	116		0	276	123	105	0	0	0		76.4	0	60.3	163	96.4	0	190	293
Ttc24	6.7	2.4	2.17	11.2	16.9	34.1	0	2.81	13	13	5.43	0	58.5	0	17.4	30.8	0	0	0	0	10.2		105	65.4	38.1	37.2	117	0	0		0	0	41.5	113	225	44.6	0	132
Ttc25	2390	2320	2150	2640	2870	3720	2130	1890	2210	2080	2210	2540	1950	2120	2320	1850	1880	1990	1150	2250	1720		466	461	894	741	200	0	587		1970	781	1490	1460	1110	1240	837	1350
Ttc26	713	765	579	1080	809	1330	1350	1160	1090	1000	960	438	1210	713	1190	861	1300	1010	1830	1140	1490		112	333	175	377	1150	354	375		841	311	1720	540	488	135	506	892
Ttc27	159	73	237	155	208	155	159	294	119	160	135	322	129	121	137	164	191	99.4	274	294	262		135	145	111	373	583	0	1750		497	0	116	131	282	75.6	418	170
Ttc28	359	442	412	496	557	1080	434	327	364	485	473	235	413	410	471	402	275	204	222	535	413		937	723	602	630	4440	260	205		1880	834	1490	836	2060	394	602	293
Ttc29	163	45.6	57.5	115	105	29.4	55.7	35.8	77.4	53.3	68.6	42.3	138	110	54.7	72.2	52.6	62	30.9	58	116		0	0	7.93	9.33	0	0	0		200	375	123	132	128	0	99.9	0
Ttc3	1630	1340	1910	1810	1890	2200	1560	1830	1860	1530	1770	2820	1950	1610	1610	1570	877	1070	550	1040	1190		6810	4420	3540	3180	6010	1380	3900		1030	8220	2030	2010	1420	1220	2270	1410
Ttc30a1	442	369	346	275	328	201	317	453	335	444	265	0	313	419	410	331	726	550	650	704	567		79	475	244	205	138	0	0		366	185	279	201	211	297	298	168
Ttc30a2	0.678	0.891	0.808	0	0.821	8.82	8.25	1.04	4.19	0	0.864	228	1.94	6.81	0.856	5.18	17.2	4.8	6.25	1.6	1.88		0	0	16.6	33.3	253	368	0		0	0	1	0	0	0	0.557	19.5
Ttc30b	3160	3010	3400	2610	2550	2280	3160	3360	2980	3120	2740	3040	2950	3330	3020	3220	5460	5220	5220	4220	4210		379	291	538	595	572	0	206		2780	1800	2880	2300	2170	3280	2580	2690
Ttc32	189	231	165	158	201	187	184	125	169	155	190	260	135	152	184	167	262	377	288	289	318		0	94	54.2	25.9	0	0	245		92.7	339	197	126	191	219	206	200
Ttc33	934	537	895	725	930	465	966	713	992	736	813	531	723	1060	773	864	1100	1040	1300	1450	674		165	416	733	612	741	256	802		588	662	969	697	421	1030	809	1720
Ttc34	27	20.1	5.48	18	16	29.1	37.5	8.71	51.7	5.53	17	0	36.9	66.8	15.8	11.2	11.7	84	0	55.5	32.2		0	0	0	0	0	0	0		14.7	194	0	0	32.4	0	69.1	0
Ttc36	0	7.25	0	0	0	0	8.57	8.7	0	0	0	0	0	7.88	0	0	0	0	0	0	0		0	18.7	21.9	16.9	0	0	0		0	0	0	0	0	0	0	0
Ttc37	525	953	593	519	486	1070	608	1090	581	643	471	722	611	482	574	679	696	557	974	1090	536		81.9	1650	895	224	499	0	0		1470	526	906	593	644	760	1050	1950
Ttc38	857	894	800	850	848	596	852	869	833	849	908	2510	1040	894	782	897	1130	723	858	1190	1010		596	448	833	676	2600	0	3.4		1030	1370	764	2220	2130	991	1500	1130
Ttc39a	14.1	8.9	11.2	0	18.7	0	6.38	14.2	25.4	0	32.9	0	17.6	13	29.7	0	0	3.47	42.9	39.9	19.5		0	401	81.1	58.6	0	0	0		0	0	21.7	132	63.3	56.1	150	77
Ttc39b	1620	2380	2250	1890	2000	2300	2350	1740	2940	2370	2260	2010	2360	2200	1910	2970	2460	2430	3110	2050	1710		1110	1510	1140	1840	2390	250	1620		3250	5420	3160	4170	1650	1660	4510	1510
Ttc39c	76.6	55.3	69.2	95.6	195	30.5	119	107	71.1	51.2	147	116	65.9	29.3	50.4	60.1	124	63.7	164	80.1	143		366	192	233	270	0	0	46.5		83.4	0	118	102	154	507	108	365
Ttc39d	44.4	30.5	26.9	35.2	53.1	58.7	19.6	61.1	39	55.1	58.3	0	29.5	53.1	67.5	36.9	79	28.1	118	63.9	61.8		0	0	18.8	0	0	0	0		0	83.1	58.4	39.1	76.9	109	96.1	106
Ttc4	1270	1330	1030	1550	2100	1960	1460	1550	1400	974	1150	2260	1450	1130	1410	1870	1110	1140	1050	936	1020		1600	527	443	669	1230	0	346		2200	1280	1340	1940	1340	1110	560	747
Ttc41	103	144	92.4	239	72.5	192	134	202	96.9	100	137	0	37.7	98.6	101	131	63.2	130	77.4	60.3	99.2		143	548	120	151	373	0	418		128	0	240	208	265	0	282	104
Ttc5	2520	2440	2500	2200	2980	2570	2860	2730	2740	2670	2560	1760	2380	2310	2480	3100	3020	2960	2840	2570	2860		1040	679	933	897	862	1090	1610		2570	1930	2560	1070	1550	1960	1640	2600
Ttc7	3540	3170	3520	2740	2270	2340	3300	3320	3230	3070	3220	3380	3080	3410	2930	2590	3980	3410	3670	3940	3570		1360	1750	2720	1760	3670	1700	1400		2600	1700	3140	2560	3500	2500	2560	3430
Ttc7b	2080	1670	1720	1900	1450	1860	1780	1710	2000	1840	1460	942	1740	1410	1840	1310	1490	1720	1450	1710	1350		692	994	464	569	1260	1330	1020		1320	2930	1440	1250	1180	1070	1230	1910
Ttc8	3480	2870	3290	2670	2870	2860	3300	2330	3030	2810	3460	2910	3040	2900	3560	3890	3780	3070	3520	3100	2680		130	311	391	536	104	845	0		2350	1920	2090	1010	1310	2830	1760	2190
Ttc9	8510	9070	8940	7860	6850	6420	8250	7770	8350	9230	8510	9990	8950	8980	7970	7300	9450	9000	10600	8490	8860		881	1460	1360	1280	603	1210	1120		10200	7520	10300	7610	8250	8070	8950	8030
Ttc9b	572	397	479	407	529	312	583	634	435	677	464	956	388	723	483	448	742	627	750	612	734		68.3	0	21.3	38.7	0	0	0		420	0	309	165	296	376	384	215
Ttc9c	727	706	674	590	664	508	702	779	707	764	709	575	541	744	683	596	1010	819	785	691	720		563	413	577	732	391	1830	957		1480	1120	722	945	771	346	676	712
Ttf1	281	366	312	389	389	809	405	266	777	298	340	874	298	345	354	991	179	239	113	287	110		181	897	465	161	132	227	229		304	117	613	312	500	247	133	249
Ttf2	425	361	344	601	617	1060	302	365	368	431	471	321	434	408	751	813	364	440	337	143	385		249	194	265	35.8	96.5	0	172		250	195	150	267	109	207	44.1	205
Tti1	573	646	747	747	677	837	909	705	570	742	670	954	654	543	837	664	908	811	621	973	612		687	595	716	883	407	1190	1830		523	623	611	745	928	797	502	1050
Tti2	357	380	282	448	394	460	301	376	325	363	455	174	357	369	566	349	311	376	202	258	357		196	333	414	350	699	0	233		311	603	278	341	301	409	383	214
Ttl	931	1150	1130	1080	926	1310	1180	1200	1220	1070	976	506	941	1030	739	825	889	757	894	911	1230		715	383	448	302	195	77.1	512		1330	926	819	922	983	689	1080	524
Ttll1	1450	1580	1420	1460	1210	890	1570	1660	1250	1720	1610	1240	1470	1440	1440	1120	1480	1740	1450	1710	1570		565	278	452	707	710	0	0		1570	510	1520	876	1230	1000	1160	836
Ttll10	771	1100	1110	1420	1190	2680	823	708	1330	376	587	1840	832	720	1240	990	444	510	376	436	429		1820	1990	1610	1700	2010	2240	1900		1150	269	922	754	404	685	334	439
Ttll11	680	641	653	719	575	582	506	574	545	664	565	458	511	574	641	590	506	665	819	470	497		671	347	517	769	827	0	328		863	822	699	705	489	500	524	417
Ttll12	557	671	392	725	521	321	482	665	665	490	543	548	609	559	546	472	495	741	453	484	638		849	747	934	636	739	99.4	576		568	207	753	364	587	598	914	738
Ttll13	176	188	112	235	75.5	246	67.2	138	134	104	138	94.4	140	97.5	108	164	89.3	57.2	105	46.3	83.4		529	94.8	40.3	21.3	59.5	0	0		477	256	88.5	166	201	44.2	98	74.9
Ttll3	3040	4060	3340	11300	12500	22300	3720	2930	6470	2000	3610	2450	2700	3550	6490	8140	1140	1460	874	1830	1870		870	663	139	87.9	235	0	296		4360	3180	1970	2820	1530	949	783	1280
Ttll4	340	509	340	736	1300	1670	379	521	974	567	414	182	367	486	1140	997	57.9	153	281	249	232		936	420	314	173	611	0	622		479	898	366	846	900	875	413	870
Ttll5	3030	3640	3000	3400	2590	2440	2940	3350	3170	3020	3360	3930	3900	2650	2880	2640	2070	2200	1810	2580	2710		3020	2230	1090	785	2240	1370	1530		4770	6370	2530	3270	2700	4890	2370	3230
Ttll6	6090	9820	7460	20100	21500	36200	8380	6260	14000	4750	8070	4850	6860	6950	15100	15200	1630	2410	1240	2970	3560		518	619	307	299	364	0	0		11200	7780	6680	11700	7020	3530	3010	3470
Ttll7	21000	24900	22800	19400	17100	16900	21200	19700	19000	21600	22000	18900	24900	22900	20500	18300	18900	19700	20300	20000	19300		3270	4120	4240	3590	4200	1520	4120		19900	15800	19300	16800	15700	15800	15700	14900
Ttll8	0	0	0	1.83	13	11.6	12.2	0	2.65	0	0	0	11.5	0	7.61	0	0	0	0.772	0	0		0	0	0	0	0	0	0		0	0	0	0	21.4	24	0	0
Ttll9	61.2	57	39.5	82.9	94.6	54.3	45.5	38.5	39.3	64.2	27.3	60.1	75.7	73.7	55.9	46	77.4	125	80.5	94.2	48.8		0	0	0	20.3	0	0	0		93	0	47.8	37.2	81.5	58.1	88	0
Ttpa	0	0	0	0	0	0	0	0	0	0	0	0	0	0	0	61.2	0	0	0	0	0		0	0	0	0	0	0	0		0	0	0	29.4	24	0	51.3	61
Ttpal	263	232	253	221	304	534	196	258	230	210	239	84.2	169	265	349	171	132	116	195	195	98.4		301	463	307	247	331	0	0		610	83.1	187	464	126	108	764	534
Ttyh2	186	322	250	391	182	87.9	291	264	246	247	211	107	191	275	192	351	329	277	219	196	451		0	14.9	52.3	93	0	0	0		940	1020	707	612	618	514	207	432
Ttyh3	2820	4030	3090	5500	4620	5280	4740	4000	4240	3760	3580	3030	4090	3510	3760	2850	2170	1770	1420	2750	2920		1200	865	1010	1150	2070	0	2440		5010	3030	4500	3180	3290	2210	2310	1580
Tub	5200	6980	6070	9490	9480	10700	6080	5820	7400	5120	5980	6790	5650	5140	7710	6200	3820	3630	3650	4200	4100		778	244	246	341	515	0	217		5100	5060	5810	5230	3800	3030	3630	3790
Tuba-rs1	8.54	5.61	3.63	1.67	0	0	8.15	5.64	5.28	4.61	20.2	0	14	15.1	3.08	0	0	0	0	0	0		0	131	0	0	0	0	0		0	0	0	46.1	33.2	0	0	0
Tuba1a	106000	87300	96300	73300	94700	78200	112000	117000	106000	119000	95400	100000	97600	118000	112000	116000	201000	174000	211000	112000	123000		25500	19800	39800	47900	27600	49100	37900		87100	61500	103000	62900	72700	90300	82300	78500
Tuba1b	982	917	810	937	1060	954	1180	1210	974	953	1000	1330	948	939	924	918	1410	1360	1650	1130	782		7780	5320	7880	8510	7550	9330	9660		902	2770	1360	2660	2750	3190	2210	5210
Tuba1c	71.4	51.6	59	31.7	76.1	23.2	69.1	27.9	52.5	34.8	25.4	0	110	119	47.1	58.1	15.5	34.3	124	64.7	59		12300	6270	12400	13100	12400	19400	15100		258	83.2	525	984	1240	1640	1520	1920
Tuba4a	1630	938	1510	1110	1050	949	1550	1680	1720	1400	1090	2330	1290	1520	1520	1290	1760	1840	1500	1330	1350		3400	1390	2390	3000	4020	3630	1800		384	1310	296	653	479	961	489	544
Tuba8	5.44	0	7.29	0	14	0	5.79	4.19	0	8.55	13	0	29.2	0	0	21.6	0	0	0	0	0		0.878	26.9	23	0	0	0	116		0	0	0	30.1	0	0	16.2	0
Tubb2a	363	222	185	313	401	281	352	392	288	349	340	333	393	275	337	338	206	290	392	197	320		2470	999	2240	2540	1940	3310	3440		259	1140	379	1100	1230	439	1340	1430
Tubb2b	973	805	526	1190	1300	788	749	1250	1350	1760	1190	1210	1190	1360	948	1010	1310	473	1830	557	848		1110	640	1760	2660	2100	297	3580		428	646	761	1830	1650	1430	1320	1200
Tubb3	8430	8290	7370	7650	7670	6280	10500	11700	9450	11600	9510	8590	10700	10300	9000	8110	9600	9750	14200	7260	8750		302	756	962	1190	880	0	594		6610	7550	8140	5160	7510	5980	5200	6520
Tubb4a	0	0	0	0	0	0	0	6.27	2.52	0	0	0	0	0	6.86	0	0	0	0	0	1.89		0	57.5	62.5	13.6	0	0	0		0	0	0	0	0	0	0	0
Tubb4b	21900	19300	18400	16000	18900	13900	23300	30400	24100	22500	18100	16200	20600	23700	22000	20200	27500	23300	30400	16000	16200		19900	11000	18600	19500	14100	22900	17000		23000	18000	24300	19100	20900	20000	19200	18300
Tubb5	4020	3100	3370	2810	3220	2390	4020	4490	3640	4790	3550	3040	3890	3940	3330	3110	5440	5060	5930	4190	4130		3750	2590	3730	4740	4720	3380	4370		3730	2940	3320	2930	3390	3630	2430	2900
Tubb6	7.5	0	0	7.28	1.51	0	0	0	3.86	7.87	8.76	0	0	0	4.74	14.3	0	10.4	0	0	16.6		0	103	241	228	416	369	0		0	219	0	49.4	38.3	0	11.9	0
Tubd1	88	73.8	53.7	59.3	105	95.3	91.6	65.4	121	75.3	87.1	107	123	93	75.6	115	139	55	74.5	73.8	95.3		73.4	81.3	163	119	0	0	0		185	136	20.5	104	126	48.8	134	65.6
Tube1	26.4	29.7	34.6	28.7	7.4	201	19.1	61.5	37.9	10.7	46.4	35.9	38.8	20.6	21.4	7.74	12.5	52.9	22.3	28.1	111		0	83.9	78.2	45	65.6	0	0		126	0	11.1	43.3	92.1	0	72.6	341
Tubg1	916	662	878	840	709	935	722	830	756	825	780	913	926	823	853	639	742	674	714	925	1060		426	616	642	654	234	814	180		693	1070	706	529	764	609	193	364
Tubg2	377	282	282	393	460	397	264	404	364	369	354	95.8	238	380	260	358	425	303	167	367	401		578	138	256	352	115	0	393		537	409	449	157	154	375	217	467
Tubgcp2	1290	1490	1380	1180	1090	1220	1580	1270	1150	1570	1290	1150	1310	1170	1260	1300	1210	1330	1520	1030	1280		859	663	938	740	980	874	634		784	767	999	950	1180	1050	842	1090
Tubgcp3	856	1040	890	1880	1850	2580	1020	721	1460	863	993	3810	1250	1050	1520	1360	730	1460	1210	870	883		1790	1860	664	930	743	313	235		1440	693	1070	1530	677	856	1290	1760
Tubgcp4	457	604	540	1060	1120	1800	614	652	798	327	642	685	398	573	1170	878	209	224	379	225	393		573	1100	792	485	857	1350	299		947	1520	499	921	843	431	749	1100
Tubgcp5	615	728	615	591	644	709	544	658	674	769	608	687	636	751	628	581	421	574	661	729	677		1660	904	184	406	1480	1110	156		689	308	540	902	668	339	1170	801
Tubgcp6	825	696	712	1160	1010	904	743	956	804	739	1050	384	625	598	625	851	534	483	224	291	339		1040	646	455	894	517	988	1590		737	1120	630	413	813	1530	840	2640
Tufm	1370	1320	1240	1370	1240	1330	1540	1160	1340	1770	1490	1750	1150	1270	1360	1150	1920	1820	1760	1730	1790		2030	414	1100	1300	1260	0	389		1050	945	1520	1410	864	923	2420	1640
Tuft1	139	91.1	99.2	154	149	233	130	150	103	219	108	1100	158	127	96.1	237	80.5	147	168	61.4	133		3210	1640	1120	710	1830	3970	3630		92.6	0	139	183	228	346	390	302
Tulp1	0	0	0	0	0	0	0	0	9.98	0	0	0	11.3	0	0	0	0	0	0	0	0		0	27.1	23.7	38.5	0	0	0		0	437	0	0	68.9	0	0	0
Tulp2	18	11.5	0	3.42	10.6	0	11.4	30.8	24.4	7.08	19.4	0	12.5	4.78	0	0	0	0.742	0	0	6.12		0	206	91.4	72.5	0	0	0		14.9	0	20.4	91.4	25.1	0	52.7	65.4
Tulp3	3410	4060	3840	4010	3560	3640	3960	3730	4000	3360	4000	2510	3610	3230	3490	3200	3220	3070	3060	3420	3460		665	1280	651	544	434	76.1	184		4090	3890	4320	3230	2880	3740	3590	2950
Tulp4	4950	6030	6050	6510	5940	7600	5830	5480	6010	5770	6040	2430	5830	5440	6450	6190	3760	3490	4030	3840	4170		3940	4490	2680	2510	4150	1860	4560		6690	6240	6500	6770	6230	4330	5820	4820
Tusc1	88.5	137	117	133	85.8	35.1	94.5	101	93.5	146	147	117	78.3	106	85.4	66.2	179	52.3	140	102	76.7		0	199	59.9	206	178	559	432		253	235	2	136	104	313	186	116
Tusc2	2380	1930	2170	1550	1540	1570	2250	1910	2160	2250	1740	2710	1950	2350	1690	1780	2840	2930	2950	2950	2760		558	779	661	805	569	618	159		1990	1380	1930	1310	1850	1860	2430	2240
Tusc3	4340	4360	4790	3600	3350	4030	4170	5110	3590	4000	4140	4720	3910	4950	4570	5550	6840	6590	7030	6020	5610		369	817	983	1410	1050	2580	1150		3640	1540	3690	2830	2950	3510	3650	3490
Tut1	337	309	351	387	231	353	258	422	174	222	353	304	292	278	322	494	376	333	329	280	452		224	399	378	450	590	476	717		217	732	209	262	293	737	266	55.8
Tut4	753	574	450	993	1010	1170	298	702	359	487	394	1590	797	409	904	339	129	429	310	248	372		1230	2120	1630	1370	2710	3460	1770		228	148	546	703	342	653	321	2120
Tut7	1740	1880	1700	2390	1520	2750	1590	1270	1900	1700	2470	1630	1520	1560	1750	1230	509	701	601	1300	939		5920	4390	2880	3010	5490	1690	4500		1100	4050	2340	1920	1940	927	551	1050
Tvp23a	1430	1450	1120	1740	1630	1370	1510	1570	1320	1620	1170	1250	1270	1230	1410	1320	1320	1230	1250	1170	1250		0	58.3	78.6	45	0	0	0		920	1030	1290	1100	767	1140	1370	1680
Tvp23b	1090	966	905	912	1050	748	993	1060	1040	1130	1170	1250	1130	565	924	1170	1360	1280	1740	1270	1330		131	511	605	659	604	453	530		767	688	1140	841	986	1190	1050	999
Twf1	1650	1960	1540	1630	1560	1530	2270	1360	1400	1600	1800	1830	1790	1790	1630	1590	1630	1460	1350	1620	1870		2140	7050	2600	2440	2040	3440	2970		1390	6500	1950	2790	2370	1320	2590	2580
Twf2	257	224	244	180	227	181	260	304	289	231	255	150	248	280	203	180	203	320	282	487	265		310	329	222	363	288	764	444		480	674	387	186	416	445	464	111
Twist2	105	58.6	79.2	57.2	36.2	31.6	89.1	20.1	53.3	53.5	21.7	239	70.6	132	39	77.6	76.6	124	53.4	81.5	45.2		0	0	29.6	0	0	0	0		0	0	0	0	0	0	0	0
Twistnb	226	213	231	169	207	252	144	149	228	162	247	111	261	170	151	759	386	343	609	147	175		240	1020	394	371	160	0	200		300	64.9	93.8	167	248	168	472	128
Twnk	247	242	164	155	125	318	222	279	212	226	256	443	182	195	184	221	223	147	232	188	198		593	577	577	442	473	583	763		180	0	166	354	147	191	199	146
Twsg1	4390	4510	4640	3300	3140	2500	3810	3280	3310	3770	3810	5960	4480	3880	3900	2590	4050	3960	4890	3530	3260		1900	2400	3660	2850	3580	1300	3260		3850	3480	5020	3660	3460	3540	3510	3690
Txk	0	6.05	0	0	0	0	0	24.2	6.39	0	11.3	0	0	0	4.66	0	0	0	0	0	0		111	4.17	0	14.1	0	0	0		0	0	0	63	24.2	0	39	0
Txlna	1560	2170	2070	2350	1830	2780	2350	1830	2060	1670	1540	1720	971	2030	1870	2000	925	1480	952	1420	1250		3770	2160	2540	2940	1430	551	1990		742	1170	1810	1400	1660	1050	708	1830
Txlnb	20.4	17.4	39.3	17.2	17.1	0	22.7	6.47	9.64	9.81	11.5	0	0	7.83	10.6	0	0	0	0	25.2	11.6		0	0	0	9.02	0	0	0		45.9	0	0	0	0	0	0	0
Txlng	277	298	323	427	507	484	324	301	320	347	274	140	376	334	419	310	357	271	247	397	254		332	312	349	380	190	0	581		285	394	276	330	448	105	347	112
Txn1	1120	845	859	841	942	615	1100	1390	1400	1290	1050	573	1340	1320	1090	1020	1430	1290	1410	1000	1050		408	749	1020	1120	494	609	2020		1200	897	1120	701	1030	667	1200	1860
Txn2	2580	2110	2430	1680	2070	1840	2390	2630	2110	2650	2360	2510	2430	2690	2090	1570	3620	3700	4010	3110	2790		206	472	1070	1460	651	2070	838		1350	768	1880	1710	1810	2270	1670	2230
Txndc11	1160	1560	1180	1470	1300	1740	1010	1250	1430	1250	1140	999	1290	1170	1250	1490	1180	1520	1480	970	1090		674	1200	725	632	683	2730	950		1010	1580	1170	1200	1100	697	1130	1300
Txndc12	223	228	335	253	271	340	306	261	326	263	257	246	266	258	284	387	270	355	353	226	267		183	395	498	425	709	303	401		600	0	282	228	266	223	303	481
Txndc15	1850	1590	1720	1600	1420	1300	1640	2060	1830	2150	1840	1810	1610	2010	1770	1780	3120	3130	3180	2300	2400		326	127	700	1090	598	1440	1590		1080	1010	1440	810	877	1370	1140	1720
Txndc16	1370	1630	1650	1500	1290	1340	1390	1790	1740	1890	1700	2820	1750	1640	1680	1440	1760	2020	2660	1560	1840		8880	15700	14300	14900	14600	12300	12900		1760	2020	2200	2850	2890	3640	2790	4590
Txndc17	616	545	521	462	704	568	496	607	704	570	645	725	767	783	604	586	804	790	1290	505	761		441	210	606	684	340	1.26	755		513	996	488	783	766	713	925	828
Txndc5	1860	2180	1930	2070	1340	1480	2150	1860	1750	1970	1710	1780	1970	2060	1630	1330	2620	2630	2370	2300	2440		1050	591	1070	800	161	271	426		1840	2370	2070	1530	1630	1780	1680	932
Txndc9	1120	1040	1150	783	1070	1050	1250	1330	988	1370	1080	1330	807	1360	1120	721	1170	1300	956	1220	1010		683	1020	1300	1350	667	687	2570		431	619	1070	925	1800	1100	850	1060
Txnip	482	474	501	667	630	574	703	419	392	455	510	618	352	358	424	528	361	290	424	254	387		15400	11800	10900	13000	7200	5650	9100		1040	3870	702	2990	3030	2360	1480	2160
Txnl1	1620	1600	1650	1580	1910	2730	1360	1360	1920	1390	1460	2350	1220	1510	2170	2110	2030	2110	2070	1590	1590		625	1260	665	917	999	1960	1470		1800	1250	1430	1140	1320	1840	1030	1530
Txnl4a	1290	1010	886	799	919	1050	1050	1100	1080	1170	1350	540	1400	1290	999	1220	1200	1600	1550	1440	1260		181	888	778	619	124	3810	108		849	483	1390	1670	1230	1660	1400	1110
Txnl4b	241	233	207	223	254	121	274	352	279	362	285	57.2	239	266	221	263	317	326	404	388	319		0	115	52.3	161	382	0	0		187	530	257	191	189	355	278	312
Txnrd1	4310	4100	3700	3690	3680	3160	4070	3250	3360	4340	3930	3890	4760	4180	3720	3460	4270	4150	4060	3690	4440		5440	6760	4190	4430	3530	4110	5620		3990	4660	3620	6030	5810	4590	6390	5270
Txnrd2	359	246	440	332	228	295	374	339	235	301	285	1060	238	275	275	90.5	403	300	201	289	178		348	54	282	87.6	378	0	0		337	237	149	239	154	423	385	285
Txnrd3	228	291	226	200	175	179	183	390	222	281	261	81	318	224	249	201	259	278	324	205	285		354	434	717	828	449	0	379		516	304	503	479	452	634	283	546
Tyk2	786	635	765	978	1040	1210	697	638	938	604	877	617	660	710	698	921	481	660	554	539	689		1100	717	476	470	941	1160	257		1100	666	770	899	818	644	413	719
Tymp	237	183	272	190	330	329	189	260	228	304	268	110	227	237	190	224	415	398	339	263	260		0	0	0	0	0	0	0		259	0	459	138	150	224	276	573
Tyms	13.2	5.7	51.5	51.2	67.7	114	0	0	26.8	50	20.7	0	4.48	16.2	18.1	11.9	24	0	86.1	44.9	25.5		209	17.7	169	230	0	0	0.726		0	0	0	30.6	8.96	103	33.8	22.3
Tyro3	384	399	306	384	843	253	782	569	671	423	576	320	836	795	513	776	412	369	675	571	578		2130	2790	2780	2670	2320	2140	4150		1440	5880	945	7510	7280	2350	5360	7000
Tyrobp	85.4	20.1	20.7	23.8	6.69	39.8	59.9	49.1	77.6	74.5	55.5	0	46.5	50.9	64.7	170	64	44.5	71.4	36.6	83		0	0	55.8	0.696	0	0	0		0	0	0	7.1	112	0	526	0
Tysnd1	1160	783	852	980	841	1020	712	747	1020	829	765	2150	1120	955	562	447	949	919	928	1020	815		1390	267	615	701	510	1200	541		906	972	748	444	476	793	700	1040
Tyw1	381	443	431	479	405	321	330	635	287	439	336	304	385	430	400	287	360	324	260	498	446		516	384	640	493	199	1350	392		953	374	216	666	584	430	898	176
Tyw3	356	537	216	356	317	274	514	227	389	302	430	1140	287	235	396	455	513	253	170	507	443		425	406	52	101	964	0	0		362	139	170	127	150	275	309	643
Tyw5	96.7	83.1	119	122	59.3	203	112	138	147	87	200	445	73.4	127	131	70.3	94.2	61.3	217	159	123		30.4	0	168	98.1	94.2	1650	151		348	0	22.3	100	196	0	61.1	220
U2af1	869	961	965	1080	1030	1360	995	852	940	828	906	1080	779	959	1000	1100	1030	1160	962	898	892		1130	2280	1870	1920	2080	1340	1100		303	1470	386	861	804	950	500	310
U2af1l4	656	678	784	654	690	981	516	892	832	634	762	542	665	768	686	1150	743	954	985	755	755		0	440	473	634	276	658	1090		761	234	678	545	493	599	394	580
U2af2	7560	7190	7570	7820	7740	8520	6820	6420	7640	6840	6840	5840	7300	7240	7530	7430	6510	6830	6630	6830	6750		5410	5850	5300	4210	3130	3680	6090		7410	3970	6820	6150	5520	6240	4950	5820
U2surp	1690	1650	1790	1820	1710	1820	1840	1870	1890	1870	1990	1260	2000	1780	2450	2810	1400	1840	1350	1660	1800		1740	3450	1770	1870	1590	1660	2680		1610	2390	1830	1700	1780	1610	1750	1180
Uaca	100	123	152	105	89.2	121	170	127	108	103	129	122	135	151	107	217	16	45.1	21	134	208		2360	1580	1930	1770	975	470	1650		441	227	242	799	505	127	222	562
Uap1	581	569	575	568	677	332	484	491	627	567	500	810	486	599	583	531	448	454	457	494	595		1000	571	697	542	2250	3530	622		442	143	479	540	573	967	357	269
Uap1l1	349	135	400	151	629	84	124	241	473	650	138	686	187	487	179	349	302	274	282	356	655		423	456	307	459	233	0	85.3		1450	64.7	268	432	240	99.7	583	686
Uba1	13400	11400	11400	13300	10100	7360	10600	11600	9290	12100	12200	15800	13400	11500	10800	9510	14400	13800	14500	13400	14700		5640	5140	7830	10200	10400	4120	7840		13500	15300	11300	9070	10500	11100	11700	8880
Uba2	3680	3400	3640	3500	4360	3390	3510	3290	3250	4060	3770	3880	3540	3660	3840	4350	4670	4620	4680	3750	4540		2600	1650	1850	2640	2490	3940	1480		4040	2120	2890	2220	2160	4010	2250	3030
Uba3	615	532	766	607	807	536	779	609	680	573	688	460	577	546	721	591	699	744	656	772	643		727	843	500	721	962	0	337		842	256	447	649	727	583	629	1100
Uba5	794	813	675	907	815	811	619	555	560	676	773	680	798	794	691	997	469	791	1020	648	621		408	879	733	746	60.3	1660	0		766	1080	456	577	788	1210	521	98.9
Uba52	1390	927	1550	736	1200	969	1310	1080	1340	1620	1370	991	1000	1050	1320	1270	2610	1760	2340	1780	1700		317	1140	1180	1250	3220	3130	2740		703	2030	1130	743	1120	662	998	591
Uba52-ps	9.31	0	3.16	0	0.795	0.943	5.63	1.03	0.826	4.24	12.7	0	11.5	2.05	10.2	0	3.78	21.7	3.24	0	0.989		0	0	0	2.66	0	0	2.45		0	0	0.991	0	0.956	3.74	0	0
Uba6	243	374	380	297	288	365	344	372	386	514	455	331	430	325	392	313	461	372	380	522	309		634	1110	479	337	583	238	872		574	190	306	222	454	57.5	125	311
Uba7	4.11	1.1	4.98	39.5	7.97	0	2.24	25.4	15.8	30.2	3.12	0	0	0	1.93	0	0	0	3.18	0	126		0	135	74.7	91.3	58.1	1840	0		0	0	176	14.8	91.7	0	15.4	0
Ubac1	380	261	327	525	472	621	316	382	556	335	326	527	367	481	425	293	334	308	247	379	209		632	796	289	292	1180	1620	566		539	0	249	264	333	422	80	728
Ubac2	553	584	604	793	489	680	542	649	616	590	652	1770	714	605	657	605	744	642	831	602	645		246	608	554	688	523	3740	1010		1130	247	533	479	473	449	851	404
Ubald1	997	993	1180	1080	1140	903	1320	1020	783	1320	945	1110	1100	1100	1200	738	1200	972	805	1240	1160		6910	6040	4730	4060	7650	7440	4580		1130	1440	1170	1640	1510	2060	1500	942
Ubald2	1860	1820	2570	1530	2860	2500	2060	1490	2150	2160	1910	1620	1440	2150	1710	1770	2430	2240	2450	2100	2190		3920	769	1840	1950	868	504	6880		1190	1960	1340	1200	1940	1160	1120	2340
Ubap1	1060	1380	843	870	705	480	1360	1010	716	1220	918	607	1010	769	1060	933	551	1160	878	764	1080		4490	2260	2410	1890	1780	1680	669		573	1300	1980	845	879	2310	627	682
Ubap1l	5.65	7.43	8.07	68.5	83.9	60.8	39	0	28.4	2.13	2.16	0	7.27	7.97	20.6	23.7	0	0	0	7.38	0		0	12.8	0	0	0	0	0		83.2	166	0	24.3	0	0	0	0
Ubap2	3250	3530	2970	3450	2220	2770	3050	3280	2440	3350	2920	3120	2980	2510	2630	3480	2050	2550	1200	2920	2560		3950	2840	3380	2850	2980	943	1370		4800	7200	3120	2590	3560	2490	3520	3340
Ubap2l	2820	3080	2780	3570	2700	3450	3750	3330	2680	3620	3440	4810	3340	3080	2990	3080	2620	2710	2590	2330	2320		9200	7130	5920	4890	9400	3630	7540		5380	2530	5460	3850	3200	3090	2730	3230
Ubash3b	12.9	9.12	5.32	8.11	22.8	9.33	45.1	24.4	3.67	14.9	18.9	0	2.13	10.9	26.3	10.7	0	10.5	21	0	7.53		791	187	123	170	560	0	230		965	0	118	102	62.4	122	124	0
Ubb	89800	71900	85400	58600	67700	57100	77200	78900	75100	88200	80700	74000	67300	83600	75900	74000	121000	113000	118000	111000	111000		36300	32000	48900	53000	50500	74200	61000		63800	53000	69200	51200	60200	74600	67100	79800
Ubb-ps	11100	9340	10800	7360	9490	7300	11100	10000	10600	12200	11400	9480	9350	10100	10000	8610	14700	13400	13800	13300	12100		6300	3870	5720	7750	5160	7910	4360		8780	8550	11000	6730	7080	9610	7500	10200
Ubc	21000	22600	21700	22900	18100	18500	19000	19200	15100	25900	24100	18700	22700	19300	18600	16200	22600	20200	13700	22800	24000		228000	87600	160000	155000	165000	167000	174000		26300	24800	30200	37100	35400	44000	47000	36600
Ube2a	888	832	894	656	866	922	930	1070	1370	1200	1130	831	647	1270	1070	1320	1250	1580	1530	1040	1100		110	249	413	457	805	285	401		920	503	979	777	1030	981	813	517
Ube2b	2860	2520	2530	2290	2910	2340	2690	2380	2700	2900	2860	2510	2380	3030	2880	3030	3870	4410	5460	2790	3190		1480	878	1430	1120	602	2220	927		2160	1140	2660	2100	2770	2080	2480	2630
Ube2c	5.41	24	0	0	33.5	0.974	14	10.4	3.35	0	11.2	0	6.78	21.2	9.42	6.03	5.51	0	33.3	27.6	0		0	0	0	14.2	0	0	0		0	0	0	0	19.9	0	0	0
Ube2cbp	86.9	72	105	80.3	119	85.2	171	59.2	76.2	137	85.8	121	56.7	107	88.3	162	119	193	240	194	119		0	128	42.6	130	0	0	0		90.5	0	116	36.3	31.5	0	0	56.3
Ube2d-ps	237	251	190	268	293	268	170	192	378	366	172	110	293	252	342	298	248	255	115	196	383		181	89	206	169	225	781	138		74.4	571	473	204	170	519	279	216
Ube2d1	494	366	326	333	327	405	366	263	333	297	291	477	364	378	289	288	294	354	411	423	443		492	141	358	432	509	0	168		316	338	161	254	537	588	316	610
Ube2d2a	2940	3180	2470	2290	2320	2390	3020	2500	2960	2820	3220	2130	2620	2860	2650	2850	3370	2980	3570	2380	2130		4660	2750	3570	2560	2900	4000	4250		2750	2710	3390	2420	2260	2680	3200	1890
Ube2d3	4480	3930	3900	2810	4770	3730	3670	4600	4330	4290	3950	4290	3720	4310	4200	6670	5010	5830	6920	4850	4870		4830	3500	5560	5500	12900	4840	7230		2530	2650	4330	3760	3910	5900	4220	4280
Ube2e1	2020	2090	2130	1350	1980	1530	1940	1530	1960	2070	1850	1110	2080	2050	1740	2440	2750	3000	3000	2690	2490		760	514	876	987	258	1030	2000		1840	711	2360	1680	1550	2990	2450	1720
Ube2e2	436	202	388	287	168	280	394	389	267	242	282	77	324	335	454	257	406	272	354	187	257		724	263	151	293	347	0	844		503	911	382	337	291	618	699	538
Ube2e3	822	870	1220	1050	908	700	1340	1320	1260	988	952	1160	903	877	875	1020	1170	911	1300	1230	898		227	916	369	467	1280	2610	419		737	687	545	885	993	1230	662	224
Ube2f	1100	1160	1020	1200	1210	1390	1360	1100	1240	1240	1230	1070	1240	1340	1210	1200	1050	1310	1380	1140	916		712	542	724	858	684	1070	1210		1370	1270	886	1420	734	695	1500	1400
Ube2g1	1770	1460	1820	1260	1480	1420	1600	2120	1950	1750	1730	2130	1550	1660	1670	1570	1860	1740	2300	1870	2070		854	333	899	897	655	206	607		1720	973	1680	1540	1670	1720	2230	1680
Ube2g2	150	259	147	187	138	171	214	191	167	200	143	192	162	168	198	179	231	110	161	353	123		862	489	435	464	0	262	325		119	92.9	606	246	361	111	537	69.8
Ube2h	2600	3110	3270	2850	2720	1850	2700	2040	2510	3200	3780	3470	2410	3040	2480	1900	2450	3020	2880	2590	3070		1410	3120	2160	2010	2890	4250	659		2540	1270	3600	3130	3760	4430	2200	2240
Ube2i	1450	1600	1720	1870	1940	1960	1480	1630	1710	1710	1620	1160	1690	1650	1590	1640	1440	1610	1390	1580	1370		1890	1810	1670	1590	1640	3250	1510		1520	892	1640	1650	1300	902	1300	1740
Ube2j1	1080	978	872	960	1060	549	1020	1400	1120	1270	1110	521	904	1190	845	1710	799	1160	1140	903	938		1820	1900	2080	2440	1600	2030	2330		629	1060	1150	732	1310	1800	948	646
Ube2j2	1260	1150	1090	861	1170	821	912	746	782	1010	909	2270	1080	1220	971	983	1410	1640	1580	1010	1270		927	1080	1030	1260	918	1160	2190		901	2320	689	639	1030	962	957	1140
Ube2k	2910	2470	3040	2120	2440	2390	2660	2510	2660	2810	2440	3000	2930	2770	2850	2580	2640	2710	2660	2370	2550		1010	968	958	1460	1300	216	387		2210	2880	2010	2540	2200	3320	2140	2260
Ube2l3	2710	3380	3300	2630	2770	2490	4040	3010	2550	3430	2980	2890	3110	3820	2980	2580	4290	3850	3990	3670	3840		2920	1850	2880	2820	4030	3510	2330		3040	1690	2770	2160	2880	3560	4620	4690
Ube2l6	134	127	143	112	333	92.2	207	213	118	196	195	362	158	210	189	249	289	301	367	266	307		68.8	514	59	148	438	584	0		518	912	208	225	79.1	917	286	250
Ube2m	2930	2460	2600	2470	2290	2000	2580	3090	2640	2820	2340	3020	2470	2550	2390	2470	3380	2990	4470	3120	3040		425	1170	1020	912	778	1320	296		2220	3320	3260	2270	2540	2320	1890	2530
Ube2n	3180	2760	2870	2650	3180	2560	2790	3000	2430	3150	2890	4540	2820	3410	3310	2780	4340	5290	5180	4490	3440		2700	2970	1550	2220	1430	3050	2340		2180	712	3920	3310	2980	2980	3460	2980
Ube2n-ps1	622	677	552	345	485	428	646	680	691	825	688	332	883	694	670	682	1140	1290	1140	738	644		362	34.2	384	436	468	0	338		565	284	535	487	323	420	753	737
Ube2o	7440	7510	7750	9700	6770	7510	7420	7010	5930	7260	6790	6360	7420	6680	7420	6070	6340	6340	4540	6030	7210		1380	3970	1250	1600	1490	551	1250		7640	4910	6300	5000	5350	5500	5310	4760
Ube2q1	2130	1750	1860	1780	1710	1560	1730	1650	1830	1780	1750	1310	1700	1850	1750	1350	1570	1470	1580	1480	1530		1110	1100	2240	2190	1310	1670	1840		2280	2060	1720	1990	1440	1770	1650	1320
Ube2q2	861	805	961	711	865	887	916	697	815	907	901	695	912	692	1020	864	860	773	752	934	962		892	706	775	1000	1190	172	723		635	226	609	964	788	694	1110	1170
Ube2ql1	239	97.2	73.6	146	224	72.6	66.9	152	118	157	115	311	175	90	109	76.9	108	105	78.2	103	88.6		88.6	95.9	64.1	69.3	0	0	0		116	0	56.3	74.3	58.4	63.9	0	0
Ube2r2	2040	1680	1760	2020	1070	1140	1890	2080	1680	2010	1800	1920	2470	1510	1810	1870	1480	1710	1480	1580	2060		1930	1400	1670	2000	4880	3620	2300		1880	3090	1630	2400	1620	1050	2410	1730
Ube2s	13500	12500	12500	10600	13300	10500	14100	11200	12600	13200	13600	10700	11800	13600	12900	13400	14900	16400	18300	13000	13900		2640	2230	3220	3550	4160	4760	2340		8630	7650	8620	6660	6390	8180	5300	7970
Ube2t	32.5	40.6	33.6	37.5	54.7	58	31.4	43.6	33.6	23.8	19.9	0	47.7	78.7	35.3	37.7	42.6	38.2	15.9	75.1	80.7		247	34.6	52.8	21.7	73.2	0	0		0	0	0	0	61.7	49.8	86	0
Ube2u	139	119	56.5	126	80.8	115	179	154	230	204	118	234	37.1	172	152	183	155	244	225	190	241		0	0	0	10.7	0	0	0		63	0	38.5	169	90.2	65.5	263	229
Ube2v1	2610	2580	2490	2310	1900	1790	2500	2100	2190	2370	2560	2810	2250	2790	2430	1850	2480	3090	2480	3180	2640		2620	2650	2070	1960	2900	3120	4810		2190	1680	2770	3070	2700	3770	2330	2850
Ube2v2	795	810	860	465	719	515	1110	689	792	1330	672	510	730	791	847	1250	1790	1700	1840	1630	1290		38.3	420	386	221	79.7	928	69		447	443	849	707	813	659	884	2160
Ube2w	635	458	599	529	624	620	625	572	685	753	598	495	496	734	736	559	1020	971	1350	982	704		95.4	1370	269	427	178	0	306		408	106	1000	685	820	540	486	1430
Ube2z	2080	2170	2360	1980	1900	1730	2110	2050	1750	2460	1850	1490	2050	2100	1770	1490	2440	2510	2610	2130	2400		2900	2260	2650	2180	2250	2460	2790		1420	1870	2060	1980	2020	2050	2130	2560
Ube3a	970	1080	1210	872	1050	1230	848	1120	844	822	1360	455	1680	1200	1650	1030	813	1120	2000	1070	1340		1590	2690	1700	1050	2900	827	4820		2650	640	1470	1290	1340	300	1790	1090
Ube3b	4980	5300	4650	5720	5180	4220	4970	4690	4460	5330	4610	4980	5200	4440	4260	3610	4110	4690	4260	4260	4810		6750	5920	3820	3380	4560	1370	3890		4360	5280	4950	5880	4120	4930	4110	4250
Ube3c	2120	2080	2340	2050	1880	1560	2150	2150	2420	2480	2300	1960	2380	2150	2120	2060	2570	2540	3390	2800	2900		2590	1780	1070	1360	1630	310	1000		2480	2400	2480	2410	2230	3010	1990	1630
Ube4a	973	1430	1080	1300	1300	1730	1050	2170	1070	1500	1620	886	1540	2020	1290	2120	1130	1210	1140	1470	1130		2000	3470	2200	1240	1090	2570	1560		1880	1480	1530	1510	1120	1550	865	882
Ube4b	909	1080	866	1290	1940	1790	1300	1270	1170	1060	1150	1910	1070	1150	1250	1490	796	845	570	872	755		2580	3080	2150	2220	4590	2790	5250		995	993	717	1080	860	1550	1040	999
Ubfd1	328	409	650	463	893	1200	347	429	348	551	392	1040	734	566	646	439	463	480	903	222	679		181	742	252	384	108	0	136		696	811	506	475	961	587	774	487
Ubiad1	245	180	198	223	142	207	288	328	146	202	247	101	187	213	125	119	259	250	308	364	223		35.2	238	192	232	122	2610	224		276	0	233	773	129	343	113	0
Ubl3	9590	8620	10100	7630	9430	7590	9130	8620	9540	9540	9760	10200	10400	10300	8550	9430	9420	10200	11500	11800	9850		1350	1410	2620	2740	2170	2420	1310		8120	5400	5920	5100	5570	3440	5520	5330
Ubl4a	2760	2680	2820	2390	2150	2070	2780	2770	2330	3140	2490	3110	2830	2720	2420	2510	3050	3610	3380	3350	3260		1610	1580	973	977	1680	1310	2110		2050	2750	2710	1810	2390	2240	1640	2270
Ubl5	1940	1500	1670	1020	1920	1190	2060	1820	1830	1610	1720	978	1620	1960	1850	1870	2550	2680	2380	2540	1960		477	878	919	1160	945	514	1430		1200	2640	1480	1080	1550	1920	1980	1890
Ubl7	4310	3840	4070	3480	3620	3000	3800	4380	3210	4110	3920	4480	3870	3900	3940	3220	6670	6530	5870	4820	5960		1650	2670	2930	3400	2190	3260	5200		3760	2660	3600	2620	3380	3980	2860	4230
Ublcp1	533	379	502	518	442	879	580	582	613	473	366	443	429	430	507	495	618	604	507	486	381		350	571	217	191	0	0	43.2		340	833	336	342	807	416	446	875
Ubn1	3160	3540	3210	4000	2940	2870	3050	3120	3380	3260	3440	5380	3940	3160	3110	3030	2200	2990	2350	2670	2710		6160	4550	4510	3410	5280	5050	2100		3750	3030	3350	3500	3730	2880	2930	2240
Ubn2	1710	2050	1530	2700	1930	3670	1550	2050	1970	1250	1670	1310	1900	1730	2890	2930	520	436	384	876	746		4000	6040	2080	2130	5160	1790	2680		3200	4450	2140	2910	2460	1350	1280	2250
Ubox5	207	189	222	265	204	146	275	240	316	283	228	51.5	174	168	131	165	174	219	119	133	173		121	193	174	244	0	0	142		108	183	139	272	141	303	239	231
Ubp1	1740	2470	2120	3380	2710	4030	2120	2080	2730	1660	2310	3080	2110	2290	2350	2520	1330	1650	1680	1510	1880		2590	1880	1570	1440	1620	471	1020		1860	2590	2160	2350	2480	1610	2560	2120
Ubqln1	3160	3100	3360	2620	2320	2510	2660	2960	2450	3360	3030	3410	3130	3950	2800	2500	2920	3320	3120	3350	3440		2810	2500	3240	3770	3610	2420	2610		2630	3990	2950	3040	4450	3580	3180	2690
Ubqln2	4690	5440	5040	5020	3710	3650	5340	5170	4010	5920	5730	4530	5570	4880	4700	3540	5970	6150	5720	5890	5830		4130	4050	4570	4780	5510	560	3070		4800	4230	4350	4360	3740	4940	5560	4070
Ubqln4	3060	3050	3140	3880	3770	5010	3040	3110	3070	3240	3110	2040	2890	2700	3070	2900	2450	2560	2290	2520	2640		3460	2030	1890	2040	2020	1780	1260		3880	2740	2680	2740	2390	2580	2420	2080
Ubr1	626	961	839	707	913	1270	579	1080	670	742	900	1440	623	545	694	1290	1050	568	692	985	565		3180	1960	1660	1580	857	687	355		1860	446	785	1770	635	996	627	761
Ubr2	4970	6070	5170	7410	5020	8070	5180	5330	5050	5140	5460	4250	5800	4470	5620	5150	4610	3900	2450	4250	4600		3800	4460	2540	2810	7280	600	2700		5810	5390	5410	5330	4400	3640	4370	3560
Ubr3	5470	5730	5270	6040	3430	5770	5010	6340	5990	6420	6650	9210	6480	4580	5010	4860	4820	5470	5030	4660	6470		6380	2740	2760	2200	1550	4490	4560		8730	3710	5920	6190	5510	7260	8290	7520
Ubr4	11100	11200	11000	16100	10200	11400	8760	11200	8970	9480	11500	5800	9930	6750	9310	9880	2590	4860	2430	6620	9170		14200	9390	9970	7480	9930	340	14400		20900	18600	14900	15300	7720	6760	13300	11500
Ubr5	7760	8700	7220	11100	6730	10600	7220	7260	7270	6630	6480	6200	9160	6530	7280	7060	4290	4170	3870	4750	4830		5190	8780	4300	4080	7530	5830	3340		6730	7800	5160	8550	6910	6790	6060	6500
Ubr7	1400	1190	1500	1230	1170	1170	1560	1510	1030	1560	1460	861	1190	1310	1430	1440	1700	1810	2200	1820	1810		1040	444	772	832	1490	695	619		911	1150	1490	1030	821	1130	846	1090
Ubtd1	1600	1430	1640	1470	1370	1060	1230	1110	1340	1430	1550	2000	1500	1700	1270	1090	1850	1860	1760	1460	1540		534	519	658	591	1390	1230	956		1840	2510	1350	1410	1510	1530	1600	1050
Ubtd2	80.2	71	41.8	55.4	88.7	64.1	67.2	65.4	76.7	94.4	76.5	0	43.4	57.9	27.3	24	40.2	54.2	37.1	60.5	60		494	222	258	255	383	0	486		48.4	0	77	284	103	445	137	39.6
Ubtf	7440	7430	7510	7640	6120	7650	7000	6010	6230	6590	6890	6870	6630	7300	6710	6500	4100	5160	3430	6250	6400		4610	6720	7270	7250	5200	5040	3650		7650	4720	6860	4740	6670	6670	5340	4920
Ubxn1	2580	2340	2590	1940	1980	2090	2830	2380	2270	2560	2610	1770	2530	2560	2390	2600	3300	2570	3450	2260	3010		1480	1980	2600	2210	1710	4260	1920		1650	2710	2490	1860	2030	2370	2380	2490
Ubxn10	28.1	82.1	30.7	38.7	108	14.9	40.9	9.92	54.1	37.1	69	0	29.5	38.2	44.2	32.3	108	17.4	85.3	27.3	75.9		122	298	140	221	0	625	235		0	0	12.2	57.1	31.2	0	73.8	0
Ubxn11	1460	1440	1540	3150	3240	5940	1710	1160	2580	1220	1470	2510	1540	1190	2650	2380	1440	1090	1510	941	1440		148	221	310	163	402	0	445		2630	2630	1330	1630	1140	1140	1030	968
Ubxn2a	3030	3320	3660	2310	2430	2050	2810	2790	2680	3080	2910	2560	3140	3270	2750	3440	2750	2730	2620	2860	2420		741	865	1100	1180	708	912	365		4180	1800	2700	2770	2850	2660	2930	2290
Ubxn2b	457	467	451	579	498	736	458	493	610	431	484	567	382	562	674	507	468	392	369	492	531		212	307	348	496	166	0	0		445	741	586	317	347	905	344	486
Ubxn4	5880	5400	5370	5710	4760	5290	4930	5100	4710	5350	5190	5610	5600	5570	5310	5700	3580	4150	3910	4640	4410		4050	2920	2870	3670	1800	3490	1790		5720	5800	5910	5370	4800	5160	5750	3880
Ubxn6	4590	4020	4850	3930	4620	4030	5260	3250	4690	4390	4300	4180	3490	5310	4930	4260	5250	5280	6010	4600	4720		1330	1410	2050	2980	3240	5170	3190		4170	3120	4570	2930	2940	4370	2790	3900
Ubxn7	927	1330	1980	1750	1600	2230	1260	1080	1710	1560	1880	1220	1250	2900	2590	1600	1140	1950	1150	1400	1430		1810	1780	1850	1460	7550	944	1630		1110	568	1440	1380	1220	949	1300	1190
Ubxn8	124	93.7	172	145	164	84.9	176	126	210	180	106	152	124	327	158	131	164	90.2	64	127	136		0	258	371	622	671	0	0		79.6	167	217	239	133	357	310	112
Uchl1	13900	11800	12800	10800	13800	11100	13200	12400	11400	15800	13500	13100	12000	14600	12800	15300	21600	19700	23000	17900	19800		1190	319	1040	890	691	0	791		11500	11600	14400	7780	8320	15100	12300	12400
Uchl3	90.8	90.1	66.7	65.8	96.8	49.5	43.6	94.1	75	90.7	77.5	84.4	68	79.7	42.6	118	87.2	48.3	37.6	62.5	76		74.5	146	169	102	491	1340	315		0	0	47	71.2	138	151	102	236
Uchl5	284	302	114	236	335	266	414	316	262	224	321	190	339	243	218	583	388	367	288	214	278		44	302	220	268	586	1830	528		401	211	101	223	232	452	116	285
Uck1	1030	1100	1180	1230	1230	1620	1120	1150	1150	961	982	2090	708	1230	955	802	1340	1160	1100	1490	985		747	591	482	663	625	1560	1260		841	679	1240	698	795	760	853	942
Uck2	91.7	177	192	170	154	307	70.5	89.7	148	140	50.7	0	139	85.7	160	138	60.4	106	87.4	224	271		1730	1120	1590	1300	2430	549	2370		792	614	492	324	387	89.6	67.1	216
Uckl1	1550	2190	2090	2990	2760	3650	1710	1750	2390	2070	1710	2500	1610	2200	2490	2760	1990	1880	2020	1640	2290		943	1070	664	412	490	0	844		2160	2090	1630	1270	1220	1900	1210	1810
Ucp2	14200	13000	12600	11700	9810	10200	14100	15900	13200	13300	12900	14100	13600	13000	11200	10100	16300	14700	16400	15700	16000		9900	6870	9460	10700	7890	7670	9690		6510	7850	10900	6030	8580	8660	10500	9890
Uevld	73.7	163	92.3	167	375	271	128	193	86.8	184	281	110	151	260	184	227	104	96.7	111	63.9	239		812	1170	249	195	1430	311	111		248	751	84.1	79.7	692	2.72	151	1300
Ufc1	2080	1570	1810	1170	1310	1510	1580	1780	1910	1620	1790	1810	1790	1600	1860	1960	2380	1900	2410	1820	2360		381	418	702	931	506	1460	296		1860	1380	1900	1100	1440	1720	1300	1760
Ufd1	3110	2480	2520	2470	2450	2780	2920	2410	2740	2770	2860	3920	2860	2640	2810	2960	2800	3490	3320	2520	2980		1280	1540	1080	1190	827	849	0		2510	1950	2260	2350	1710	1510	2570	2580
Ufl1	1680	1440	1420	1540	1260	1410	1420	1520	1470	1480	1760	1080	2190	1610	1380	1680	1100	1960	1560	1460	1960		442	924	873	1090	1920	470	1000		2510	1210	1050	1160	1060	1230	1450	1130
Ufm1	2240	1980	1730	1820	2460	1910	1660	1740	2640	2430	2050	463	2000	3070	2810	1990	2710	2680	2890	2350	3220		256	1550	1350	1170	1260	785	3200		1170	648	1560	917	1810	2670	2450	1130
Ufsp1	169	169	118	241	155	146	150	183	212	250	194	419	199	235	172	128	284	234	279	144	276		0	158	62.5	114	0	326	0		68.2	804	182	159	135	226	104	242
Ufsp2	1150	873	945	967	931	833	1170	1070	1100	1140	1180	1330	1060	1110	976	952	1380	1180	1240	1210	1110		161	325	265	409	266	0	556		1240	641	889	1140	1050	963	1040	630
Ugcg	675	613	668	708	633	639	811	849	660	720	759	883	965	737	540	840	638	697	700	662	869		792	843	490	439	848	0	163		679	629	705	588	698	996	717	797
Ugdh	1110	993	1170	668	760	796	926	824	867	1170	1050	1930	971	1180	1210	1640	1110	903	1240	1240	1040		655	1160	1600	1960	2840	2860	2920		2410	1310	900	5030	4220	1270	7950	5120
Uggt1	2450	3490	2580	3560	2190	2510	2660	3510	3060	3440	2930	8750	3630	2700	2530	2470	2900	2580	2640	3000	3150		3350	5370	3760	4130	12100	1350	3400		4580	3310	3250	2910	3580	4620	4160	3600
Uggt2	211	203	174	185	252	225	254	211	219	168	219	70.9	207	173	169	119	219	269	352	261	162		0	0	41.1	46	149	0	0		227	0	105	141	352	78.2	747	366
Ugp2	1420	1120	1170	1030	1110	806	1130	1380	1350	1550	1240	1130	1270	1340	1230	1410	1540	1530	1870	1430	1320		481	921	1100	1690	869	1180	1060		2110	1150	1230	1980	1840	1680	1780	1690
Ugt1a1	0	0.89	0	0	0	0	0	9.39	0	0	0	0	0	0	0	0	0	0	0	0	0		0	0	0	0	0	0	0		0	0	0	0	0	0	0	92.3
Ugt1a6a	5.29	0	13.9	0	13	0	0	0	7.9	0	30.6	0	11.3	9.77	0	18.3	20	0	0	17.5	0		0	10.1	12.3	43.2	0	0	0		0	0	0	37.6	22.1	146	0	0
Ugt1a7c	0	0	0	9.33	22.6	0	12.5	0	0	0	0	0	0	0	15.9	0	0	10.3	0	0	12.1		0	0	6.97	0	0	0	194		0	0	45.5	0	0	60	109	94
Ugt1a9	0	0	0	0	0	0	0	0	0	38.3	0	0	0	0	0	0	16.3	25.6	35.9	0	0		0	0	0	13.5	0	0	0		0	0	0	0	0	0	0	0
Ugt2a1	3050	2900	1960	1820	3010	1150	3770	5050	4180	3200	4010	2430	6470	6910	3710	5570	6900	5270	9880	5000	4980		7500	13000	15800	17000	16000	12700	19300		4080	19800	8320	44200	49500	23600	50800	36800
Ugt2a2	3870	3670	4060	743	2360	2630	1710	1530	4140	1460	4200	1510	5020	2180	4510	2470	5410	1060	6270	1610	4390		4360	2960	4730	6830	9720	3370	4440		2980	13200	2580	15100	14200	6600	13200	7810
Ugt2b36	7.21	13.1	1.86	9.1	4.03	0	33.6	0	13.7	11.9	18.4	0	0	35.1	41.8	18.3	13.4	1.76	0	7.87	2.32		0	0	0	0	0	0	0		0	0	0	0	0	0	0	0
Ugt8a	6.44	5.38	24.2	9.6	31.2	0	23.6	18	15.2	5.15	23.9	0	17.3	33.5	8.86	1.49	17.1	20.7	19.5	7.58	19.4		1860	1010	1470	1560	1160	365	1110		105	0	35.5	287	188	256	687	788
Uhmk1	3520	4160	3700	3310	2780	2910	3830	3770	3550	4100	3640	3330	4180	3110	3130	2210	4630	4230	5980	4740	3500		2520	2760	2710	2260	1830	581	1610		3960	2400	3850	4810	3930	3800	5150	3250
Uhrf1	13.2	82.3	29.1	25.4	51.5	7.31	367	6.35	53.5	30.7	31.9	67	42.6	4.15	21.2	126	20.9	78.2	20.5	14.3	22.3		611	42	55.4	45.1	0	0	575		59.2	0	65.5	36.7	52	0	0	0
Uhrf1bp1	695	734	619	871	754	960	1090	1120	1160	872	862	375	582	835	623	798	433	585	482	337	508		2830	1890	652	701	2460	0	3090		2050	121	552	654	414	264	260	639
Uhrf1bp1l	1280	1580	1950	1490	2110	2790	1970	1460	1640	1290	1170	1310	1590	1210	1540	1330	794	923	710	1410	1240		791	1040	755	1180	1600	1730	636		2550	1140	1680	1780	907	1380	812	1920
Uhrf2	1110	1370	1340	2040	1280	2820	1050	861	1440	992	1150	718	1450	932	1330	1550	812	1190	825	1500	945		2860	2240	1060	1110	1290	1110	1330		1440	1520	691	1080	913	897	694	857
Uimc1	280	394	301	382	521	670	284	314	365	255	332	228	313	429	420	368	349	253	113	178	294		387	733	472	333	248	881	1110		529	0	600	320	338	155	76.5	710
Ulk1	824	936	871	1560	1240	1480	939	805	922	869	1070	2380	1190	764	1110	935	384	554	583	775	466		3920	5200	2420	1600	1520	2610	1450		3200	1920	1130	1360	1180	1160	1300	1620
Ulk2	2520	2860	2790	2770	2330	2560	2620	2600	2770	2510	2540	2030	2570	2360	2210	2210	1520	2120	1910	1780	2310		1270	1290	945	1070	304	545	1110		2850	2230	3080	2630	2300	2890	1910	1560
Ulk3	176	272	154	895	814	1440	270	213	286	142	114	66.6	225	610	350	513	86.2	107	132	212	246		572	259	261	508	779	248	128		265	491	438	293	451	206	821	150
Ulk4	1210	1770	1410	1620	1210	1680	1350	1540	1530	1360	1880	944	1470	1070	1460	1690	1940	1480	1260	1720	1530		933	264	242	269	382	0	2170		2350	700	1580	1400	1860	766	1030	793
Umad1	929	721	759	754	1150	617	637	672	915	698	1370	720	749	681	1050	579	1080	775	1360	677	658		311	819	732	454	1060	546	1450		1350	570	546	677	1310	964	578	487
Umodl1	125000	112000	116000	137000	64300	71800	99600	141000	93200	112000	108000	95600	121000	93500	84700	66700	133000	134000	94500	139000	154000		6360	4520	5470	5050	4030	429	4560		139000	111000	156000	113000	110000	159000	134000	118000
Umps	1270	1390	1480	1280	1210	1220	1310	1320	1260	1280	1380	1200	1260	1520	1330	1340	1610	1640	1620	1410	1840		598	573	666	889	497	1180	406		1310	1610	1690	780	894	1390	905	1060
Unc119	350	318	318	334	395	373	299	489	307	371	356	164	433	318	318	371	421	462	600	444	375		692	277	519	661	394	0	756		361	576	390	735	1110	997	980	667
Unc119b	2820	3750	2870	3240	3270	3500	3080	3010	2470	2920	3040	3410	3290	2870	2570	2630	3240	3380	4020	3440	3130		1160	1790	1440	2100	1580	0	870		2870	1430	3350	2540	2100	2370	2640	2380
Unc13a	1120	1350	1150	2560	1680	4730	1210	856	1440	703	900	1040	1010	1480	1610	1810	543	422	296	688	596		773	238	77.4	246	1630	0	846		1240	177	711	674	360	908	1220	1080
Unc13b	1160	2030	1670	2510	2480	3970	1370	1050	1750	1060	1240	1880	1900	1480	2140	2830	422	527	396	845	1020		3200	2430	1060	857	2280	0	1060		1550	5090	1060	3930	2080	1090	1730	752
Unc13c	1380	2010	1840	1890	1440	1900	1310	2120	1880	1670	1680	1590	2040	1310	1650	2140	787	936	852	979	1110		0	140	105	74.6	0	0	0		2750	1660	1900	1740	1970	1470	1930	2430
Unc13d	0	11.3	8.19	22.5	39.8	12.6	7.31	19.9	5.31	0	18.6	1.07	0	0	19.6	31.5	0	15.5	8.05	1.03	7.82		0	342	6.89	1.33	0	0	0		11.9	0	0	0	84.3	0	0	0
Unc45a	15000	16300	15400	17900	13100	15600	12900	14100	15000	13700	14400	10800	14500	15600	13300	10900	7670	7950	8770	10900	11800		4450	3230	3050	2390	2750	1120	1750		17300	19200	18300	12200	14500	11300	15700	13700
Unc45b	0	0	0	0	0	0	0	0	0	0	0	0	0	0	0	0	0	0	0	0	0		36.5	36.6	170	44	18	0	0		0	0	0	0	64.1	0	0	0
Unc50	987	745	964	845	900	671	1180	853	951	1020	918	1460	853	900	801	1040	1250	1100	924	921	1350		573	364	510	553	0	152	535		460	1070	841	683	702	721	373	1030
Unc5a	0	0	0	0	0	0	0	0	0	0	0	0	0	0	0	0	0	0	0	0	0		0	0	124	0	0	0	0		0	0	0	14.9	0	0	0	0
Unc5b	8400	9380	7930	10900	7030	7360	8630	7590	6950	8190	7850	9600	8100	8170	6960	6360	6690	8070	5450	8770	7390		4670	3690	3930	3160	3030	1950	2220		10700	4680	7660	5840	6130	6170	7230	7070
Unc5d	3.32	0	0	0	0	0	16.2	5.85	0	0	0	0	0	0	0	0	0	0	0	0	0		732	1330	509	721	448	396	927		0	0	10.5	23.1	43.9	43.8	61.3	38.2
Unc79	320	888	411	669	635	711	318	373	683	294	561	1770	854	327	276	575	72.8	106	40	173	334		372	31.4	13.5	14.2	5180	0	0		670	0	490	427	251	241	90.9	4090
Unc80	0	61.1	12	29.6	10.3	0	19.2	55.9	6.27	35.1	2.87	0	11.3	5.09	42.7	6.67	0	54.9	0	0	11.7		0	332	25	13.6	0	0	0		0	244	0	23.8	58.5	38.6	0	116
Unc93a	17.7	1.79	6.48	5.57	13.2	28.5	2.48	20.9	17.6	9.4	2.6	0	13.6	25.2	5.14	0	22.6	8.01	0	19.2	38.7		148	0	0	8.84	0	0	0		0	0	20.1	0	0	0	0	0
Unc93b1	82.6	111	66.7	227	277	185	148	197	279	219	191	747	133	124	178	219	270	214	288	197	246		234	133	516	295	309	1340	573		158	300	337	411	371	200	739	355
Uncx	11000	10100	12400	11200	10000	9050	9530	9760	9090	10300	10100	10200	9710	11400	10700	8890	7130	9360	7250	9900	11000		445	524	428	686	468	0	333		11400	6310	8010	6820	6580	8380	6830	6200
Ung	0	0	0	1.21	0	0	0	0	15.4	5.59	0	0	0	0	9.79	0	22.7	0	0	0	0		4.59	141	96.9	77.3	38.4	0	137		0	0	0	0	74.9	0	0	0
Unk	225	334	211	611	477	724	530	485	247	205	423	437	287	298	332	418	47.5	116	77.6	175	206		1780	918	1400	796	1220	1560	885		121	576	345	579	460	212	202	379
Unkl	393	512	495	811	427	854	453	351	517	567	650	2050	319	494	557	403	427	362	417	400	318		853	819	464	336	1040	555	2130		1400	721	388	1120	1040	523	348	150
Uox	92.1	29.8	26	32.2	104	55.6	26.3	0	1.11	39.9	33.3	269	12	140	30.9	47.4	20.6	12.7	70.2	24.2	68		0	0	0	11.7	42	0	0		0	0	0	0	87.3	0	0	0
Upb1	16.6	16.8	4.06	31.8	36.7	0	26.9	101	109	26.4	83.6	0	37.7	84.6	31	41.1	125	22.3	112	38.5	55.4		510	81.7	161	136	1780	0	1960		54.5	306	364	550	291	99.1	213	953
Upf1	2330	2540	2180	3500	2380	2980	2370	2320	2360	2530	2490	2460	2180	2090	2380	1890	1070	1210	496	1660	1580		2670	3070	2730	2100	2420	1030	891		2180	2400	2590	2810	1980	2080	1670	2010
Upf2	1630	1590	1640	1380	982	1130	1260	1390	1480	1450	1570	2570	1770	1500	1470	1930	1050	1020	788	1340	1270		2260	1520	2040	1490	1150	1850	1540		2020	713	1820	1900	1430	972	1380	1420
Upf3a	1210	1150	1210	1390	1260	1410	1220	1380	1410	1150	1300	1090	1160	1110	1240	1170	977	893	498	1180	1020		1310	1170	1200	869	931	799	234		1060	760	1360	1170	876	1130	755	1170
Upf3b	735	867	814	1080	1240	1390	935	667	915	724	738	1010	963	834	1160	1130	386	525	517	738	784		1040	605	722	1050	904	331	448		1310	949	1340	1040	1310	829	755	999
Upk1a	0	0	8.07	12	6.55	14.7	0	3.13	12.6	9.39	0	0	0	13.7	0	6.9	0	25	8.65	0	0		0	30.7	36.4	0	0	0	0		0	0	18.1	48.2	24.5	57	0	0
Upk1b	32.4	5.86	6.83	0	0	0	0	0	3.93	0	0	0	6.38	3.2	0	27.6	0	0	0	15.8	8.87		267	86.4	141	158	699	0	349		36	0	33	19.8	72.6	0	0	0
Upk2	0	4.44	0	3.7	0	0	0	7.28	6.68	17.9	3.44	0	0	0	0	0	0	0	0	0	0		0	0	0	17.6	0	0	0		0	0	0	32.1	0	19.9	35.4	77.3
Upk3a	30.4	14.2	8.05	25.9	8.98	13.6	60.8	3.12	10.9	11.9	0	0	5.8	10.9	10.3	16.3	40.2	28.3	0	43.6	7.62		0	0	0	0	0	0	0		0	0	0	11	14.2	0	41.6	0
Upp1	4.68	11.1	11.6	5.53	0	0	21.5	1.5	8.03	12.5	2.82	0	36.3	0.893	11.1	4.7	52.8	35.9	0	0	5.6		1190	1500	1990	2240	1740	3180	1800		36.3	0	70.2	251	230	241	420	270
Upp2	214	419	248	370	201	269	542	157	362	433	399	385	568	292	448	606	288	229	208	783	231		219	38.9	18.2	130	0	0	0		39.6	262	270	149	277	68.5	452	161
Uprt	15.6	46.4	51.8	37.1	80.5	39.2	15.7	84.7	28.5	52.9	46.7	0	45.6	24.6	45.4	25.9	19.9	33.7	77.5	58.5	34		0	69	70.4	20.4	0	0	0		112	0	0	8.03	22.6	0	32.4	0
Uqcc1	1030	1240	1010	1170	684	976	1230	967	1140	947	848	258	987	1100	781	1370	1390	1320	1060	782	1300		474	462	994	1010	65.4	170	1140		967	2110	1660	826	1240	752	1270	1300
Uqcc2	798	597	698	335	778	648	694	687	816	718	572	505	681	581	682	692	1020	1060	1460	835	796		166	343	190	389	166	0	0		429	302	947	418	366	634	743	694
Uqcc3	372	374	425	296	501	414	422	414	450	458	407	326	295	397	374	408	622	452	695	530	560		53	347	342	413	709	368	0		459	421	238	387	357	253	453	668
Uqcr10	1700	1250	1720	1040	1650	1440	1690	1630	1840	1690	1670	1890	1510	1590	1880	2430	3510	2770	3440	2180	2380		0	838	719	551	481	829	208		1250	526	1300	1090	884	989	1120	1740
Uqcr11	1680	1270	1420	1050	1660	1150	1630	1600	1810	1650	1750	1890	1240	1670	1550	1870	2180	2280	2760	1800	2090		367	791	862	925	831	2530	934		1110	1070	1330	1100	1170	1590	1370	1060
Uqcrb	1240	862	909	721	809	854	1210	984	1120	1120	1000	1270	1010	1140	973	1310	1580	1400	1910	1450	1230		525	943	801	876	414	1970	807		601	824	913	991	930	1270	989	1160
Uqcrc1	5900	4890	6030	4840	5190	4650	5460	5890	5340	6200	5900	5310	5040	5970	5330	4970	10000	8800	9350	7460	7840		1930	1690	2000	2620	2280	5820	1040		4300	4120	5160	3930	4560	5090	4500	5230
Uqcrc2	5040	4560	5030	4070	4590	3270	5070	4780	5020	5750	4950	4260	5900	5010	5210	5940	8480	7780	7570	6910	6390		2570	1740	2200	2710	2370	3090	2630		5010	1940	3850	3190	3980	5030	4480	4550
Uqcrfs1	3120	2590	2690	2120	2600	2060	2630	2820	2640	3130	2870	3080	2640	2730	2770	2940	5030	4400	5820	3840	3740		541	792	1230	1240	905	651	961		2570	1550	2300	1800	1830	2380	3080	3050
Uqcrh	3810	3330	3940	2390	4630	4110	3940	4420	4790	4250	4160	3410	3690	4320	4840	5390	7070	6350	8020	5180	5250		886	1090	2060	3060	1160	5110	3390		2590	1140	3300	2580	3540	3480	3800	3890
Uqcrq	3460	2030	2820	1810	3370	3490	2740	2690	3190	2700	2980	3780	2500	3170	2690	3430	4390	3990	4570	3280	3800		216	351	563	787	1600	136	2010		2190	2020	2310	1850	1790	2930	2140	3310
Urah	8.25	5.37	0	7.76	0	14.2	0	9.24	9.36	3.35	0	0	1.57	6.14	0	0	19.7	0	0	0	5.85		0	0	16.3	24.5	0	0	0		0	0	20.7	0	92.7	0	0	105
Urb1	178	545	348	511	658	871	646	398	470	269	385	205	359	343	203	204	225	161	207	252	233		112	532	579	258	371	976	603		512	980	627	717	348	245	396	1030
Urb2	478	433	315	539	357	411	536	625	430	355	314	183	354	395	453	388	429	324	479	438	489		998	648	489	384	891	366	433		561	0	427	416	346	307	229	267
Urgcp	1900	1580	1590	1610	1420	1090	1410	1420	1330	1840	1500	1610	1530	1460	1340	1370	1890	1840	1800	1610	1770		436	1200	910	1300	1140	823	1460		1620	597	1500	1220	1250	2520	1240	1030
Uri1	1360	1160	1470	1090	1200	1110	1240	1150	1230	1110	1180	3210	1440	1160	1190	1320	1540	1600	1880	1450	1270		3130	1930	1800	2070	1880	624	723		1320	1100	880	1420	1450	1200	958	2790
Urm1	381	551	470	467	696	428	754	386	536	505	620	525	614	526	686	522	599	367	761	422	631		882	293	464	498	39.7	3760	484		388	1050	621	426	451	417	399	61.4
Urod	962	608	779	565	776	1090	749	865	829	718	873	1310	662	1080	677	863	1030	878	1040	1200	880		1240	979	1020	1160	2080	4660	841		1210	478	956	1220	997	873	1250	755
Uros	543	539	695	469	651	687	640	485	700	662	474	830	485	593	635	825	624	608	849	631	509		307	0	412	274	383	583	468		437	1010	546	512	258	244	355	799
Usb1	249	256	271	364	452	506	200	341	474	306	304	465	218	332	229	253	324	328	371	357	339		334	423	334	245	340	0	230		232	369	345	298	377	205	351	276
Use1	1200	940	1060	858	1130	1240	1230	1040	1150	1310	1170	690	852	1150	1370	1080	1500	1320	1510	1180	1200		998	1450	1480	2080	955	1700	2290		1220	1670	1060	1030	1180	711	858	1670
Usf1	1460	1730	1310	1560	1660	1330	1380	1150	1710	1320	1320	1420	1340	1330	1510	1380	1580	1020	1070	1110	1690		976	891	1350	1300	1770	908	1650		2010	1570	1360	1210	1380	2040	764	1970
Usf2	4070	3530	3980	3800	3510	3900	4150	3660	3300	3610	3720	3170	4250	4590	3620	3590	3400	3040	2330	3460	3650		4950	1710	3010	2780	2790	2340	2190		2860	3350	3010	3440	3800	4100	2530	3510
Usf3	1870	2270	1830	2300	2230	1560	1820	2140	2860	2260	2280	5780	2290	2260	1690	1860	1720	1030	683	1250	1490		2160	2410	1400	1280	1740	236	1730		3460	2130	2510	3190	2510	3050	2820	2030
Ushbp1	0	12.6	0.647	1.48	0.986	4.87	31.3	19.9	4.16	7.26	5.48	0	0	5.8	12.7	0	0	12.1	0	0	0		0	0	0	0	0	0	0		22.4	0	0	25.6	0	0	0	0
Uso1	3160	3160	3570	2910	2430	3030	2820	3260	2950	3330	3250	2060	3480	3080	3050	3300	3060	3160	3030	3220	3160		2490	2170	2520	2040	2550	1710	1910		2660	2610	3050	2610	3010	3680	2670	2700
Usp1	1810	1570	1900	1660	1320	970	1500	1760	1340	2320	1770	1010	1790	2280	1040	1520	2650	2140	1700	2630	1990		641	569	1430	586	2090	0	365		1020	386	1340	1840	2480	1530	783	2720
Usp10	1140	1630	970	1150	1070	2050	1500	1210	1320	1330	979	926	1180	1370	1310	1260	875	1290	718	1570	1010		2390	1520	1160	1090	1410	270	6260		1000	4750	876	1390	695	503	1260	1760
Usp11	60.4	62.1	57.1	79.8	102	118	64.4	18.2	77.7	65.7	51.5	72.6	51.6	103	41.6	44.5	78	110	105	54.2	81.8		675	1270	986	786	161	1.14	1500		39	182	65.4	151	151	0	5.61	74.7
Usp12	3340	3500	3280	3230	3560	3200	4050	3460	3600	3160	3530	2990	3530	4040	3360	3000	3610	3310	5710	3450	3110		1580	1860	864	1120	1160	12500	111		3980	1860	5140	3210	3140	5000	3570	3220
Usp13	0	0	0	0	67.9	0	0	0	0	0	0	0	0	9.06	2.96	0	0	0	0	0	0		0	49.6	107	113	0	0	0		0	0	0	0	7.21	10.9	0	0
Usp14	500	452	530	463	387	334	502	483	528	470	520	256	361	519	409	478	563	550	654	654	533		607	744	287	733	88.7	0	1960		498	257	313	686	533	783	404	321
Usp15	1670	1260	1960	1690	1540	1820	1830	1320	1630	1650	1400	1180	1680	1470	1370	1740	1420	1490	1600	1190	1320		2780	3110	2710	2420	3430	2120	2930		1990	1440	1240	1900	1190	1880	1610	1600
Usp16	1440	1300	1260	1710	2030	1220	733	1360	1230	1320	1790	1130	1660	1670	1650	1610	1060	893	1420	628	963		1240	473	739	319	93.6	0	477		988	577	2180	1970	1400	2100	1170	894
Usp18	18.3	10.8	20.4	12.9	0	0	0	36.8	8.73	1.48	12.8	0	7.59	18.4	13	11.2	32.4	33.5	30.7	13.3	43.6		275	103	109	157	184	697	0		0	0	0	13.1	32.8	67.4	0	62
Usp19	4300	4330	4440	5940	5340	7060	3560	4090	3830	4040	4220	5410	5170	3970	4310	3720	3680	3300	2620	4080	3740		6780	6850	4750	3590	3190	4970	5400		4740	3110	3370	3880	2920	5930	3210	2670
Usp2	356	198	201	356	524	197	261	266	187	394	294	147	210	196	287	290	287	323	101	92.5	193		1980	700	1350	1140	1230	311	1590		44	115	445	321	158	688	297	643
Usp20	2460	2500	1990	3250	1950	3090	2520	1890	1680	2280	1940	2180	2160	2130	1780	1920	2200	2770	1760	2230	2880		4270	797	1040	596	1120	779	870		4430	3680	2240	3430	1930	2650	2110	2160
Usp21	7450	6450	7080	9530	8940	14100	5370	8090	11100	4380	6080	6310	5510	5240	9660	7910	4620	5040	4330	6000	5410		1420	1630	786	803	913	2010	1040		9770	9490	7870	8750	5650	6100	4180	5970
Usp22	956	1260	886	1200	1190	1420	951	1430	1100	1020	1330	1640	1220	996	1110	1240	944	932	1280	1380	948		3500	3560	3960	3730	9690	13000	5870		1250	632	1220	1830	2070	904	1340	3790
Usp24	3180	4060	3550	4760	3200	4910	3450	3540	3400	2860	3750	2860	3550	3210	3880	3460	3300	3300	2270	2840	3020		2950	2740	2380	1580	1350	1370	1660		3900	3540	3150	3490	3100	3100	3650	2900
Usp25	244	313	386	419	408	444	269	455	329	321	214	844	328	257	240	847	268	193	224	422	331		1480	2070	893	891	1770	0	471		615	264	399	724	793	971	433	259
Usp27x	24.8	46.6	18.3	43.6	30	43.6	12.2	23.1	35	20	25.6	0	47.3	7.7	28.9	16	0	27.1	0	36.8	5.46		246	57.8	38.6	51.3	160	0	0		0	0	16.3	37.3	43.7	0	62.1	0
Usp28	267	195	236	188	362	60.2	191	323	176	61.4	298	611	372	180	102	191	169	71.7	53.1	107	176		1070	1280	396	332	2180	235	1920		235	1.88	588	297	374	60.3	178	119
Usp29	96.9	110	97.7	68.6	166	170	83.3	135	212	68.5	135	345	82.9	65.9	163	54.4	148	184	141	126	104		0	0	0	0	0	0	0		99.3	0	0	15.9	33.9	0	38.7	62.2
Usp3	1460	1290	1300	2010	1310	2030	975	993	1720	1180	1400	1820	1640	1130	1310	2520	1180	1380	1070	1190	951		2120	1920	1030	1500	1420	7250	290		1710	1450	1950	1370	1290	3020	2490	824
Usp30	1380	1270	1440	1450	1380	1250	1580	1360	1140	1270	1230	809	1180	1370	1160	1230	1240	1530	866	1190	1120		1600	1250	943	989	546	348	947		1670	1590	1120	1260	1200	707	1320	596
Usp31	1460	1770	1700	1940	1710	1640	1640	1550	1720	1510	1690	853	2550	1390	1630	1380	796	873	1330	1250	1240		1250	643	895	902	1130	685	265		2880	4650	1640	1850	1950	1490	1890	2050
Usp32	1120	1240	1130	1350	1290	937	1050	1270	1570	1180	1600	1560	2360	1350	1010	1710	1330	782	772	1060	1570		2010	1420	1180	1040	2100	275	6110		1070	1550	2060	762	1090	5080	847	1720
Usp33	3120	3250	4090	4260	3700	4680	3300	2860	3110	2880	3110	4090	3350	3120	4150	4580	3240	3460	2780	3280	3010		2190	1540	1080	1610	2670	2090	2320		3040	4560	3450	3320	3070	2390	2490	3170
Usp34	2660	3350	3380	4090	3440	2910	2910	2570	3530	3280	3100	2660	4150	3270	2820	2290	1160	2200	1210	2370	2380		3270	4390	4060	3450	3910	1180	3160		4940	3820	3560	6280	3370	3230	2810	2530
Usp35	85.9	130	89.6	183	148	161	137	134	119	82.9	101	0	108	105	130	109	240	75.6	108	144	142		109	63.9	257	134	0	0	0		72.5	162	63.5	94.1	101	41.3	280	25.2
Usp36	897	1140	1270	2170	1500	2530	1190	986	1340	999	1200	626	1360	835	1340	951	792	689	418	803	642		1910	1630	1880	1690	704	0	573		1790	1040	711	1110	951	659	661	1030
Usp37	670	912	828	1030	708	702	448	1070	767	963	796	222	801	802	881	1010	836	1250	1070	1030	924		1350	1390	1400	950	687	209	856		993	653	1280	905	1300	794	812	692
Usp38	772	784	872	730	701	641	617	696	762	897	793	602	837	783	861	648	910	1110	895	827	769		1190	679	1190	977	1740	32.9	822		828	572	664	805	807	722	850	246
Usp39	808	634	795	641	527	531	618	439	630	827	640	1280	619	826	610	853	762	757	597	913	753		397	341	653	657	598	1360	392		671	1360	651	660	632	914	681	727
Usp4	3250	3460	3240	3970	2940	3180	3380	3650	3000	3360	3070	3240	3300	2920	3090	3250	4180	3790	3790	3820	3460		3090	1940	2930	2600	2850	1390	2190		3230	2110	2560	2610	2380	2790	3010	3080
Usp40	379	347	263	625	654	901	425	276	445	267	409	0	300	322	785	596	173	195	250	162	166		634	363	305	266	760	0	293		357	491	400	673	486	205	383	0
Usp42	337	661	473	1010	249	535	624	926	583	626	502	443	341	494	498	412	396	386	201	271	332		3150	580	913	1430	436	0	316		343	285	797	699	382	989	616	318
Usp43	12.9	5.7	6.99	22.7	28.4	5.13	1.44	16.2	14.1	25.1	9.51	0	20.1	10.3	10.9	2.01	0	0	28	29.2	9.84		194	118	251	131	191	0	0		0	332	0	34	99.8	0	30.7	0
Usp45	81.8	165	132	244	431	522	109	155	206	483	146	269	188	90.7	172	510	95.5	67.6	280	82.6	196		185	287	341	209	1320	0	102		481	131	285	336	179	34.5	1140	81.8
Usp46	818	889	441	869	391	595	646	588	627	785	679	492	606	833	573	1080	1020	1170	1040	1100	739		1290	2340	1110	893	1980	717	2590		572	1790	673	1120	1400	2090	734	337
Usp47	1880	2340	2010	2280	1730	2200	2130	1970	2070	1890	2120	1150	2240	2010	2040	2250	1850	2120	1890	1780	1800		3080	3080	2550	2720	2350	715	1830		2130	1690	1770	2220	1780	1890	2400	2000
Usp48	3690	5780	4840	11900	11700	17300	4660	4410	6770	3860	5270	5140	4100	4410	8790	9160	1790	2450	2010	2290	2690		4080	6150	3030	2370	5830	635	3210		8520	8250	3180	5620	3870	4830	4090	4290
Usp49	1260	1460	1500	2030	1470	2570	1060	1140	1430	1180	1170	483	2040	1300	1880	1370	466	650	439	793	808		1270	2700	994	1600	1780	0	0		1870	577	1070	1360	1390	1040	1970	936
Usp5	1280	1370	1330	2300	1620	2480	1290	1590	1350	1340	1250	600	1200	1500	1460	1250	1590	1460	1600	1460	1520		1770	2260	1440	1750	2760	2720	2890		2200	1810	1080	1510	1270	1330	1280	2200
Usp50	48.8	34.8	43.7	25	42.7	64.7	66	28.2	46.1	21.3	56.2	49.6	31	72.3	31.7	64.7	81.5	91.4	36.8	68.9	6.61		0	49.8	0	19.7	0	0	0		0	0	0	3.01	80.1	0	0	60.5
Usp51	2.04	9.81	15.4	18.5	0	25.5	0	8.36	21.8	0	6.05	0	0	12.3	0	0	0	12	0	5.61	9.43		0	76.7	0	10.2	0	0	0		0	0	0	13	0	0	42.4	0
Usp53	436	610	641	590	741	1080	352	446	569	484	543	765	494	276	690	622	647	271	912	269	397		1380	489	1070	640	841	873	2820		1170	155	1100	905	334	168	276	312
Usp54	1110	1240	1120	2390	1700	2840	718	763	1050	529	1280	1290	1170	710	1520	1670	217	292	239	579	296		1550	976	849	995	1060	1050	480		1730	1680	767	1310	1740	669	1470	825
Usp6nl	1530	1760	1710	1430	1250	1430	2510	1790	1400	1290	1950	367	1510	1630	1680	2270	761	1850	1450	1140	1030		2490	2920	2340	1490	1050	0	1140		2730	998	1200	1730	1090	687	1650	1880
Usp7	3170	3130	3400	3980	3660	5380	3200	4010	3310	2740	2640	3140	3510	2820	3590	3340	2110	3220	1790	2640	2580		5820	7340	4610	4230	3710	4960	1930		2950	4300	3400	4350	3820	4000	3140	3140
Usp8	2970	2850	3060	2760	2200	2110	2480	2840	2350	2730	2530	2890	2840	2860	2840	2720	1940	2610	1990	2680	2640		1270	1750	1330	1500	1550	2150	1600		2410	2970	2730	2290	2480	1700	1820	2420
Usp9x	5060	6110	3260	4770	3390	3550	5780	4190	4810	5590	4060	2270	4300	4450	3940	4730	4640	6100	5970	6650	4210		9370	4720	5000	7010	4060	8120	7180		6760	5600	3640	5250	5590	4390	7440	6150
Uspl1	403	499	417	547	424	503	412	383	436	305	353	547	505	490	325	430	559	294	294	321	457		752	2430	1000	712	919	881	439		289	329	373	257	560	284	150	193
Ust	23.3	18.8	15.2	20.4	41.7	5.64	19	36	32.9	35.9	28.9	0	63.1	41.5	42.6	33.9	18	8.85	0	17.6	0		0	0	51.4	81.9	169	0	0		41.5	0	0	128	258	0	212	224
Utf1	0	0	0	0	0	0	0	0	0	0	0	0	0	0	0	0	0	0	0	0	0		0	49.9	80.7	14.9	0	0	0		0	0	0	0	17	0	0	0
Utp11	336	291	263	209	302	198	416	318	286	311	318	157	272	222	302	299	282	341	427	362	340		258	397	364	498	226	1510	0		292	642	374	368	302	349	433	463
Utp14a	433	457	504	414	587	537	491	463	489	478	492	436	495	571	607	695	447	327	342	431	435		1080	444	617	821	960	1080	623		347	701	753	321	472	605	134	417
Utp14b	202	268	180	370	242	577	234	394	378	204	284	0	348	353	235	601	129	213	134	219	272		10600	11900	6060	4070	8870	3370	6620		515	1180	521	1290	1090	852	804	886
Utp15	304	331	318	382	291	293	335	297	274	386	297	171	409	310	438	249	447	478	507	404	330		262	1050	336	387	208	308	448		222	0	285	292	455	362	371	346
Utp18	613	495	557	574	572	626	369	506	494	530	556	467	538	647	558	381	569	631	572	645	620		502	462	739	572	1050	803	578		1150	516	724	382	509	567	446	931
Utp20	614	494	259	518	165	518	322	262	391	410	590	118	317	372	413	182	860	740	206	215	651		243	846	438	451	124	216	0		354	300	416	545	265	166	440	112
Utp23	48.9	136	169	83.9	52.8	39.8	134	51.9	76.4	156	92.2	0	33.5	132	115	174	279	64.5	143	103	134		0	0	102	173	60.8	1090	0		19.8	0	87	66.4	156	0	81.1	112
Utp25	224	164	431	583	254	480	249	201	281	143	179	465	193	127	172	285	153	185	238	110	321		2330	466	364	132	608	0	2450		1020	780	32.4	236	578	883	291	255
Utp3	837	787	825	597	720	696	903	889	759	898	920	1190	926	816	834	1060	1070	1000	1020	745	958		959	536	716	846	605	1080	0		671	535	952	635	840	867	1040	833
Utp4	348	343	345	328	251	257	269	266	329	379	319	439	381	352	272	305	366	325	363	463	432		683	1010	611	686	1070	1210	1070		194	0	393	246	366	62	527	0
Utp6	723	788	815	1030	919	1030	923	856	883	964	1080	622	1050	1010	828	665	1390	1470	871	1530	867		2140	985	1130	1340	1750	601	3750		1450	284	789	1340	669	1010	1440	922
Utrn	50.6	43.8	64.5	52.5	59.3	53.5	76.5	116	186	48.3	30.4	5.05	144	157	27	1.73	35.1	56.1	8.85	9.88	80.3		2730	9820	3560	2130	3970	0	5970		44.4	2080	295	323	419	679	404	1150
Uty	194	251	236	208	292	248	439	261	226	406	309	131	246	373	400	528	0	0	0	0	0		233	1140	255	265	0	0	0		595	190	258	293	462	0	0	0
Uvrag	1420	1590	1920	1360	2550	1400	2110	1730	1540	1840	1660	2710	2070	1490	1420	1660	1500	1880	1190	1450	1530		1530	2600	880	2020	2570	977	669		2230	4230	1790	1550	1900	1870	1720	2630
Uvssa	493	726	713	890	1400	2180	626	560	967	326	736	639	633	859	1100	925	128	196	128	256	410		796	884	406	374	469	0	375		925	467	531	793	715	457	329	170
Uxs1	1250	1240	1430	1280	1560	1140	1660	1800	1480	1480	1380	767	1340	1190	1260	1150	1440	1680	1680	1600	1430		0	170	202	304	252	3980	147		1880	2290	1850	1410	1530	1370	1600	1630
Uxt	184	188	275	179	273	361	260	361	166	285	342	111	246	233	318	278	397	256	248	237	275		0	133	176	77.2	0	263	0		32.9	210	437	137	305	377	442	208
Vac14	1140	1340	1200	1450	1220	1240	1100	1160	1020	1230	1210	910	1190	1220	1000	998	1170	928	694	930	1070		662	519	810	694	1110	844	698		1390	1000	1230	1120	1210	1110	1560	1360
Vamp1	1540	2020	1630	2940	3190	4920	2480	2140	3040	1390	1760	1110	1890	1550	2570	1860	1110	1250	1120	1610	1230		844	964	591	693	680	0	365		3180	1740	2580	2500	2730	2430	1890	4190
Vamp2	13700	11200	13600	11900	11500	13400	13700	15400	12800	12300	12900	11400	13700	13300	12000	10400	11600	10900	12000	11000	13000		11100	9320	7760	7840	6590	3700	5000		12200	9860	13400	9680	10100	10800	9440	9160
Vamp3	196	239	262	265	395	734	185	295	313	187	147	267	101	120	228	257	169	188	236	137	194		736	903	432	208	354	826	407		327	127	171	63	280	209	180	81.9
Vamp4	445	364	366	317	430	499	349	370	562	450	398	49.9	266	268	392	412	336	407	988	296	421		119	0	120	191	160	1030	702		272	112	275	171	566	597	113	398
Vamp5	9.88	3.02	0	0	13.3	0	0	0	11.7	3.87	11.7	0	0	15.5	6.82	37.2	22.5	0	43	0	14.3		148	8.13	164	128	168	0	0		0	302	0	45.6	91	81.7	0	0
Vamp7	173	188	247	183	214	160	187	215	228	257	194	393	212	205	206	198	474	375	394	403	275		0	180	113	233	0	462	177		315	310	216	209	361	257	329	172
Vamp8	62.5	59.9	31.5	74.4	31.1	29.3	124	118	106	66.1	82.3	0	47.6	122	64.6	86.5	145	29.5	91.9	50.7	89		761	784	1520	1980	1400	2430	1300		264	675	214	631	608	514	395	1100
Vamp9	12.8	2.97	4.67	3.82	17	0	27.2	7.89	15.2	16.6	0	0	0	10.6	14	0	7.22	0	0	0	0		85.3	0	0	0	0	0	0		0	0	0	0	0	0	0	48.1
Vangl1	32.8	15.5	5.18	0	4.58	7.11	15.1	0.279	0.67	34.7	56.6	0	4.38	91.6	3.68	0	0	0	98.9	5.35	6.81		57.5	514	258	246	1030	0	218		0	431	0.268	299	87.3	185	168	0
Vangl2	18.4	11.9	70.4	38.7	43	0	59.1	8.24	27.7	28	2.7	588	45.9	86.9	34.4	4.61	11.2	6.74	31.6	49.6	41.2		1670	1070	562	1410	1850	0	1800		256	570	301	516	493	25.1	228	743
Vapa	2920	2600	2840	2330	1960	2180	2700	2760	2440	2810	2260	1520	2580	2590	2460	2590	3630	3590	3350	3820	2900		3610	2400	3160	3220	2140	2330	2540		2350	1000	2480	2340	2540	4200	2870	2720
Vapb	5370	5190	6140	4100	4340	4000	5070	4380	5150	5200	5520	5120	4460	5250	4560	6160	4890	4800	4900	4910	5090		1430	1860	1890	2290	2540	412	1320		5500	4630	4070	4070	3600	2320	4190	6650
Vars	1190	1170	1420	1460	1190	1580	980	1470	866	1090	1060	1310	970	1140	932	899	1300	1040	1110	1580	962		2450	1680	2500	2170	4260	311	1070		1900	3190	1310	1400	1840	738	1860	1310
Vars2	304	623	275	534	238	575	324	300	344	340	392	2360	243	329	256	480	295	215	255	359	246		346	1690	678	391	143	518	2120		392	1400	401	498	1420	697	621	491
Vash1	76.7	109	58.3	122	164	250	87.5	79.5	121	73.4	62.3	0	36.9	98.2	132	152	42.5	48	50.8	48.8	64.1		93.8	0	49	40.1	0	0	0		63.1	0	58.3	38.1	110	0	61.9	71
Vash2	0	0	0	0	9.04	0	0	0	0	0	0	0	0	0	0	0	0	0	0	5.02	0		2820	1640	2030	1480	1120	770	2530		62.8	0	61.5	70.8	106	148	154	58.3
Vasn	4.19	22.8	15	17.2	112	0	0	5.53	0	7.53	12.2	0	0.856	0	13.6	11.4	5.58	0	0	0	0		93.5	196	259	162	0	376	565		0	0	0	136	18.2	71.3	312	1040
Vasp	1870	1710	1810	1750	1490	2040	1780	1480	1470	1380	1680	1710	1470	1840	1550	1420	1840	1990	1440	1500	1660		2530	1570	1900	1800	1910	1340	4410		1750	2760	1690	1500	1330	1400	1930	1400
Vat1	52.2	74	28.3	47.3	56.7	76.5	57.8	87.8	80.4	75.9	70	182	86.4	64.1	55.6	120	63.3	17.6	90.6	53.6	104		2290	2750	2710	3580	1760	4440	2570		275	401	150	410	712	376	604	474
Vat1l	141	48.7	345	262	302	180	368	48.5	119	82.8	81.8	118	146	90.9	56.9	204	43.5	90.6	222	128	31.2		0	96.8	0	0	0	0	1470		89.1	0	72	40.6	113	29	360	163
Vav1	18	12.8	35.3	7.22	0	15.3	16.1	37.6	47.7	18.4	19.7	0	22.3	21.3	15.3	67.2	0	0	70.7	31.1	26.2		18300	18700	21800	22300	19900	19400	22000		321	2040	384	1230	1850	2330	1360	2000
Vav2	1390	1910	1840	2740	2760	3580	1920	1670	1900	1540	2240	2060	1640	1510	1970	2370	813	818	1060	1400	1620		868	901	635	905	1130	522	3980		1260	10800	1370	1230	1080	1370	1780	2980
Vav3	0	0	0	20.9	0	10	40.7	0	0	0	0	0	0	0	0	0	0	0	0	6.12	6		47.5	34.2	20.9	0	100	0	0		0	0	0	0	0	0	22	0
Vbp1	1080	695	985	1190	1190	1500	759	754	966	844	947	366	805	1050	1120	1080	1030	748	1210	929	999		176	430	363	374	240	1010	0		649	1780	1190	817	776	1020	905	721
Vcam1	21.1	0	0	0	40	0	0	19.5	7.44	4.73	3.36	0	9.77	0	5.7	0	19	0	0	8.05	0		0	0	0	0	0	0	0		0	0	0	0	0	0	153	0
Vcan	0	5.94	4.19	9.61	77.5	8.57	0	13.2	3.66	9.56	0	0	13.6	4.53	14.6	28.5	0	0	0	5.22	5.54		0	0	0	0	0	0	0		0	0	0	56.7	9.72	0	0	62.6
Vcl	1860	1900	1820	2110	1500	2160	1970	1660	1390	1890	1740	2810	1640	1580	1480	1530	1980	1810	1460	2040	2040		2290	2800	1460	1340	2410	739	1990		1390	874	1490	1440	1660	1190	1790	4330
Vcp	18100	17000	17000	16600	13300	12600	16200	18900	14600	19200	17100	17800	20100	17000	15200	13900	22800	21300	20600	20100	20100		6270	8840	9950	10300	8870	5110	9590		17500	15300	19100	16500	16600	19700	20500	17900
Vcp-rs	9.49	20.5	4.04	6.49	0	1.96	8.25	7.31	11.7	14.5	8.64	15.1	1.94	6.81	1.71	0	6.33	3.2	10.9	12	30.1		1.75	0	0	5.43	14.3	2.5	0		3.41	6.49	2.01	2.01	3.76	1.8	3.9	0
Vcpip1	747	694	708	563	617	636	632	780	667	795	652	787	955	787	737	724	704	520	859	845	602		1370	1450	1420	1460	1620	749	1310		603	473	573	923	609	873	673	618
Vcpkmt	231	176	135	192	309	271	212	221	230	156	180	0	171	165	182	183	234	284	195	256	152		115	123	120	164	93.3	0	0		114	107	286	134	212	149	114	77.7
Vdac1	8790	8170	8160	6450	6190	5340	6900	7660	6550	8380	8320	6130	8720	8070	6770	7400	10800	10000	8990	8840	9830		1690	3150	3660	5240	3860	1620	2350		5910	6530	7350	5770	6750	4610	5280	5260
Vdac2	4260	3730	4300	3620	3610	2950	4300	4090	3870	4890	4370	4030	4310	3820	3860	4320	5940	5970	6540	4830	5550		3360	3050	3320	3820	2550	7510	4900		2990	1980	3620	2860	3750	4670	5650	3400
Vdac3	2100	1830	2010	1700	1980	1350	1950	2070	2020	2190	1900	2830	2110	2110	1860	1690	3000	3230	3300	2630	2610		705	879	1240	1350	891	2980	931		1960	2170	1970	1320	1490	2640	1690	2320
Vegfa	5.19	42.1	36.7	40.1	90.2	47.1	21.7	56.9	49.8	6.46	0.551	29.4	8.81	32.3	35.7	21.8	30.1	68.8	0	0	0.6		10100	7230	5060	5660	8590	3620	2390		449	0	229	789	860	525	382	501
Vegfb	290	232	168	269	282	252	262	272	299	244	232	236	231	296	256	135	202	264	236	365	243		478	465	283	427	573	360	513		98.1	138	181	166	153	203	492	66.4
Vegfc	0	0	0	0	0	0	0	0	0	0	0	0	0	0	5.8	0	0	0	0	0	0		75.7	35.7	376	327	230	0	274		0	0	0	0	18.3	391	0	0
Vegfd	50.6	33.2	16.4	34.1	62.4	84.6	0	49.7	12.5	5.81	2.35	0	13.2	18.6	42.5	65.5	0	0	0	1.64	0		0	0	12.9	0	0	0	0		38.8	0	0	0	0	0	0	0
Veph1	2.7	0	0	5.06	0	0	0	0	0	0	2.15	0	0	2.71	0	0	0	0	0	24.2	0		0	0	0	0	0	0	0		0	0	0	52.1	0	0	58.2	29.8
Vezf1	1100	1310	1200	1250	1420	1250	1440	1170	1020	1060	1060	1200	1240	1150	1210	1100	1000	835	923	1140	947		4640	4560	3920	3610	3610	2950	2690		1020	1110	1150	1520	1520	1280	1260	797
Vezt	753	875	685	559	785	919	454	790	634	828	741	144	850	739	582	1260	492	495	863	833	1060		1350	1350	1560	1530	327	0	1420		1110	669	589	953	1570	504	249	202
Vgf	2.04	12.7	12.2	8.24	7.3	16.7	0	0	2.98	7.72	2.3	0	0	5.45	10.6	6.93	0	58.8	16.5	9.24	0		0	0	0	38	115	0	0		0	0	0	0	28.4	0	0	0
Vgll1	0	0	0	0	0	0	0	0	0	0	0	0	0	0	0	0	0	0	0	0	0		0	0	0	32	0	0	87.1		0	0	0	0	0	0	0	0
Vgll3	0	11.5	0	0	0	0	0	0	0	0	0	0	0	0	0	0	0	0	0	0	0		198	61.5	495	567	304	173	132		0	0	0	84.4	0	0	0	27.5
Vgll4	3320	2460	3060	2090	2010	1860	1940	2930	1940	3160	2300	1930	2700	2470	2640	2070	2400	2370	2650	2300	2080		2700	1660	2080	1710	2060	679	1290		2030	2310	2430	2160	2200	2610	1860	2140
Vhl	288	321	183	266	219	300	328	284	277	197	232	0	83.9	318	177	195	444	251	389	490	172		733	299	340	343	754	1670	326		113	127	134	393	240	255	599	780
Vil1	0	0	0	0	0	0	0	0	0	0	0	0	0	0	0	0	0	0	0	0	0		78.4	0	64.3	93.7	0	0	180		0	0	0	0	0	0	0	0
Vill	0	39.3	6.84	0	13.6	0	4.84	0	12	2.56	12.4	0	8.21	16.4	10.2	0	80.9	0	13.2	0	0		65	215	99	199	93.3	0	262		0	0	0	312	183	0	112	109
Vim	187	110	153	211	528	95.5	212	219	239	352	217	32.3	445	316	165	228	213	121	362	212	381		218	101	570	1020	1270	0	1170		16.2	0	22	282	258	602	462	413
Vinac1	6.12	6.25	22.7	29.7	12.4	27.5	24	19.9	15.9	5.13	12.1	0	0	7.5	13.7	12.1	0	0	0	34.4	10.3		0	0	0	0	0	0	0		0	0	0	24.1	0	0	0	79.7
Vipas39	737	762	802	763	669	811	621	1060	872	708	681	954	947	816	671	733	780	836	801	758	885		610	1170	1180	769	1760	712	424		747	867	403	1080	877	694	497	925
Vipr1	4.59	4.52	0	0	11.1	15.8	65.6	0	6.37	0	0	0	8.21	0	1.45	0	0	0	0	4.05	11.1		69.7	0	77.1	14.9	0	0	0		0	0	0	0	60.3	0	86.9	82.1
Virma	1130	1220	1390	1570	1060	1550	1370	1460	1170	1250	994	1100	1270	1370	1340	1310	1660	1250	1680	1540	1330		1300	1690	1520	1330	1000	0	873		673	919	1190	1260	1160	946	1020	1210
Vit	4.47	0.839	0	0	27	0	0	58.1	0	0	0	0	0	3.6	4.03	0	12.8	0	0	9.04	7.09		0	0	51.3	78.7	0	0	0		0	0	0	53	58.4	0	7.36	33.4
Vkorc1	487	319	342	266	365	234	367	514	412	336	421	420	345	459	328	431	743	499	686	636	466		489	447	520	658	727	877	560		252	0	323	305	376	365	678	517
Vkorc1l1	533	501	339	552	568	332	549	537	385	607	446	486	572	661	543	239	363	737	435	507	374		323	569	509	747	398	2530	303		1170	188	896	714	337	496	450	220
Vldlr	345	429	270	589	669	1010	512	475	548	321	605	529	422	396	671	332	216	282	350	244	164		172	686	107	248	0	0	0		254	1480	63.7	263	198	886	419	135
Vma21	1620	1310	1550	1030	1260	1060	1560	1830	1300	1600	1340	1240	1410	1520	1350	1600	2900	2440	3000	2250	1720		1000	568	675	791	755	312	720		1450	647	1180	1240	1390	1920	1430	885
Vmac	832	787	855	729	569	532	901	1150	833	944	930	2430	825	806	612	662	1240	1390	1430	1140	977		2090	1580	1070	1240	1310	4190	860		923	2230	871	964	904	829	1210	997
Vmn1r202	0	6.25	0	5.58	0	0	0	0	5.88	0	5.2	0	0	0	0	0	0	0	0	0	0		86.1	11.5	0	0	0	0	0		0	0	0	0	0	0	0	0
Vmn1r4	23.6	13.4	26	17.4	29.3	33.2	12.4	1.96	20.5	10.4	9.75	0	17.3	25.6	13.7	12.2	13.6	0	48.9	10.6	42.1		0	0	0	21.1	0	0	0		0	0	35.9	0	0	0	27.8	0
Vmn1r83	8.8	0	0	0	0	0	0	0	0	0	0	0	0	0	0	0	0	1.6	20.3	0	0		0	0	0	0	0	0	0		0	0	0	19	0	0	0	49.5
Vmn2r1	2.04	10.7	6.49	9.29	14	0	8.28	0	0	0	18.2	0	4.86	0	14.6	0	0	10.4	0	0	0		0	0	0	14.3	0	0	0		0	0	16.1	0	11.3	0	0	0
Vmn2r29	11	8.07	15.8	14.2	27.2	170	135	19.5	3.56	1.45	0	0	0	1.74	7.28	62.4	0	20.4	10.6	2.04	18.5		0	42.3	0	0	0	0	0		0	0	83.7	0	0	0	0	0
Vmn2r57	19	0.893	0	2.79	0	6.89	0	3.14	12.6	0	1.73	0	0	6.82	11.1	8.65	32.4	4.79	4.68	14.4	23.5		112	0	0	16.3	0	0	0		0	0	0	42.1	51.7	0	0	0
Vmn2r60	6.12	6.25	0	26.9	0	0	9.11	7.33	13.4	12.8	20.8	0.839	0	4.77	19.7	42.4	3.6	0	19.5	25.5	18.7		0	0	0	29.3	0	0	0		2.56	187	3.02	1	1.88	0	2.78	3.53
Vmn2r97	0	0	6.95	6.97	42.4	39	14.2	0	9	6.41	2.78	1.8	0	1.25	13.8	20.4	0	0	0	11.1	0		0	0	15.3	0	0	0	0		0	0	0	16.1	22.2	0.963	0	3.8
Vmo1	154	116	97.2	56.9	172	142	276	528	490	79.7	199	125	213	342	153	75.1	384	241	214	270	293		102	560	385	517	93.7	1220	1090		90.7	565	80.6	459	540	421	209	666
Vmp1	713	704	705	855	1020	427	1030	1410	911	993	829	369	815	913	796	805	1350	1000	1060	974	1040		618	644	876	398	658	1130	71.2		824	737	438	618	679	413	870	1210
Vnn3	2.71	0	0	0	0	0	0	0	0	0	0	0	0	0	0	13.8	0	0	0	0	0		0	0	0	0	0	0	0		0	0	0	0	0	0	67.1	0
Vopp1	6640	6960	7030	6140	4980	4010	5880	7570	6650	6970	6350	6190	6390	7150	5890	4930	6100	7460	7460	7590	7270		693	405	370	827	528	1360	523		10500	6620	8190	7340	6810	8050	6700	7210
Vpreb3	14.9	9.99	10.3	6.23	21.1	0	0.919	0	10.7	5.76	12.6	0	25.7	24.4	17.3	0	18.7	12.8	0	27.7	22.2		0	0	20.4	56.4	0	0	0		0	0	0	45.3	81.5	0	224	0
Vps11	1400	1760	1740	1800	1750	1480	1470	1220	1300	1460	1940	1920	1520	1520	1550	1370	2180	1720	1300	1730	2130		2350	1670	1790	1610	1490	311	1560		1620	1730	1210	1690	1490	1130	1480	2360
Vps13a	543	542	560	619	772	715	499	598	815	520	504	1070	975	456	450	529	655	489	282	419	844		1420	2760	1380	1790	1620	1320	1080		823	394	1380	1250	965	576	723	618
Vps13b	2320	2910	2320	2690	2040	2790	1830	2640	2480	2200	2500	1630	2700	1840	2390	2440	1550	1510	1060	1800	1670		2480	5240	2500	2380	13200	661	1960		3790	2570	3420	3580	3030	2550	2880	4020
Vps13c	1420	1560	1190	1520	2110	1490	986	1560	1170	824	1280	1190	1420	1010	1260	1180	646	533	260	940	746		1010	2330	1250	1030	1040	0	937		1660	1770	1470	2040	1160	2670	1460	895
Vps13d	3810	2540	2310	3060	1520	1990	2160	2390	2270	1640	2780	979	2890	2520	1900	2270	917	2690	839	1970	2670		5970	6950	9690	5830	5000	481	9170		5310	7560	5200	3170	2870	2180	2930	1850
Vps16	848	600	533	1110	1360	1350	576	632	1090	654	604	1620	569	647	885	710	1050	677	621	716	770		915	1400	620	510	579	2380	0.974		752	609	834	903	687	1150	1030	1660
Vps18	773	764	936	830	715	721	814	783	715	875	767	418	767	734	632	705	1070	731	946	861	743		1260	685	1210	951	347	881	830		700	1130	623	904	642	329	1010	509
Vps25	2080	1720	1890	1870	1690	1580	2070	2250	1840	1920	2070	2130	2090	2080	1540	1930	2190	2180	2600	1830	2700		842	921	1100	1320	1080	1160	1120		1740	3930	2040	1360	1480	1750	2260	1990
Vps26a	770	863	810	551	881	616	843	896	699	914	697	1380	914	912	676	830	993	810	1160	905	1020		1030	1370	1120	920	749	1070	1100		1050	1300	572	594	631	923	711	667
Vps26b	2600	3080	2890	2630	2510	2380	2940	2850	2770	3410	3120	2870	2910	3030	2580	2720	4030	3680	4140	3820	3810		1110	1300	1570	2070	1890	2820	1020		2880	2190	3600	2580	2890	2720	2810	3250
Vps26c	374	351	475	250	447	295	364	418	293	339	281	644	373	527	308	349	232	244	282	548	282		344	197	209	324	421	1510	0		279	87.2	445	587	419	443	948	59.1
Vps28	2650	2080	2470	1870	2210	2300	2200	2620	2310	2610	2230	1970	2080	2730	2170	2150	3310	3100	3010	2590	2790		1050	1040	1130	1270	660	848	1820		2100	1410	2240	1320	1720	2130	2390	1890
Vps29	1320	861	1220	978	1040	765	1080	1290	1260	1110	1070	1070	1010	1290	1330	1410	1890	1860	2180	1440	1650		731	311	542	816	564	1340	835		1490	758	1220	753	1200	1570	1690	1540
Vps33a	1610	1970	1770	1690	1760	1380	1510	1820	1660	1580	1810	1410	1830	1330	1450	1380	1600	1780	1500	2120	1960		2160	714	1290	1500	1960	2070	2850		1830	1130	2100	1540	1750	1590	1660	1720
Vps33b	526	875	335	587	1130	693	320	626	591	494	585	241	450	367	706	508	618	605	633	509	366		271	859	338	330	1400	0	317		371	2840	1690	1160	348	655	293	870
Vps35	3690	3470	3680	3030	3070	2730	3590	3350	3530	3820	3510	4010	3570	3740	3640	3930	5190	5850	4930	4790	4350		1180	1960	1850	1710	1210	1790	3690		3350	2750	3540	2590	3160	3560	5650	3340
Vps35l	2340	1580	1540	1840	1720	2490	1780	2550	1690	2130	2150	4200	2080	2530	1910	1720	2970	1730	1980	1690	2050		1710	1840	1870	1940	2190	415	789		1080	1510	1880	2000	2200	2500	1190	2100
Vps36	759	695	619	648	742	1090	742	766	766	761	688	731	579	624	695	702	533	547	343	660	666		719	454	691	1040	482	563	530		638	772	474	513	533	517	506	781
Vps37a	789	1250	728	909	704	1910	648	834	868	804	828	1560	1040	869	1570	1200	881	1230	1360	1070	651		680	1070	316	585	3590	0	201		947	1240	755	928	1310	972	984	1440
Vps37b	771	507	618	563	424	432	593	649	398	674	517	184	505	560	519	433	545	440	511	503	606		1390	1330	1260	1350	1880	2110	1430		370	589	663	511	534	490	452	538
Vps37c	956	756	881	902	669	587	887	1030	807	790	792	348	1160	892	654	571	836	695	843	673	640		1110	1380	1160	1420	123	361	776		773	678	1240	870	881	1120	585	1240
Vps37d	82.8	53.1	68	65.9	146	23.1	103	67.3	98.3	55	38.2	0	57.8	125	60.9	34.7	65.6	53.4	67.2	92	50.1		96.8	218	148	293	0	0	0		0	0	110	56	156	121	116	138
Vps39	1520	1270	1520	1440	1200	1760	1320	1050	1870	1570	1820	3090	1590	2010	2310	1900	1800	1280	798	1620	1380		2490	5160	2160	854	2740	1.11	1700		3550	795	1790	1230	1080	2690	3410	4270
Vps41	1540	1780	1590	1570	2010	1490	1560	1640	1460	1550	1480	1640	1630	1740	1320	1460	1630	1450	1860	1540	1630		974	1980	1360	1360	1990	421	1470		1530	919	2450	1560	1770	1470	1200	1180
Vps45	370	254	511	495	512	470	458	372	433	324	614	1720	456	702	652	541	679	621	653	311	688		220	1340	305	563	134	0	2950		244	0.912	291	614	266	1140	307	1140
Vps4a	1960	1780	1980	1720	1620	1460	1970	1890	1780	2130	2020	2400	2070	2120	1650	1850	2620	2200	1960	2110	2230		570	511	829	1100	738	392	1070		1960	382	1730	1560	1580	1280	1790	1850
Vps4b	1920	1850	2030	1740	1600	1790	1750	2060	2030	2230	1740	1660	2130	1850	2010	2040	1870	1900	2560	1830	2110		2520	1840	1460	1920	1510	1330	540		1360	2370	2020	2080	2570	2060	1050	6380
Vps50	614	977	826	989	762	809	819	863	805	938	827	1580	1130	972	907	1760	1040	961	1100	993	1050		299	1530	411	368	228	354	229		1000	1200	839	1020	910	709	1400	1640
Vps51	835	875	1030	1450	1400	1120	975	755	946	1100	1270	1470	774	951	1110	772	1130	786	1390	906	1420		1410	1060	1590	1110	3080	5330	1000		1160	832	515	1160	923	482	648	2830
Vps52	1770	1680	1750	2400	1890	2430	1520	1640	1720	1600	1660	1620	1840	1350	1880	1440	1890	1930	1990	1610	1650		1750	1960	1440	1270	751	3110	2520		1640	1720	1750	1400	1420	1520	1630	1060
Vps53	2130	1850	1730	1810	1790	1540	2080	1970	1650	1950	2090	1650	2170	1780	1920	1650	2180	2250	1880	1530	1940		1180	1120	1490	1590	829	3480	3240		1720	1660	1760	2000	2200	2400	1220	1700
Vps54	1320	1540	1050	1200	1530	1770	1240	1240	1730	1010	1160	721	1480	1160	1390	1340	1010	1460	766	1070	935		1430	3890	1200	998	4060	1490	284		1530	1420	1000	1610	1580	732	1090	1290
Vps72	1570	1270	1340	1380	1350	1480	1270	1060	1240	1480	1220	2140	1210	1210	1210	1230	1630	1370	1620	1470	1240		1460	1310	1510	1550	1800	1330	2160		1620	1050	1300	1210	1200	1620	1130	1110
Vps8	2100	1310	1710	1640	1350	1010	1210	1630	1500	1650	1230	2010	1420	1140	1110	1570	1470	2690	1760	1330	2150		578	1600	589	1040	3780	630	3950		5920	1930	2950	972	878	1090	1130	2960
Vps9d1	875	989	785	1280	972	2440	586	667	1190	562	926	1030	958	921	843	560	355	705	447	430	429		3670	1530	1280	1030	2220	1290	1790		1050	2320	918	1720	893	1950	586	969
Vrk1	557	410	501	444	387	355	465	444	478	561	420	457	497	533	458	515	627	786	856	632	674		279	543	354	483	245	826	174		172	909	278	650	532	416	294	484
Vrk2	2.29	2.28	1.09	0	35.3	9.91	8.35	0	21.3	21.6	3.5	0	13.8	19.8	10.4	0	0	8.69	0	10.9	11.5		171	649	84.6	119	904	247	867		0	0	10.2	166	166	271	103	30.2
Vrk3	1030	1150	1180	1190	1290	864	1520	1280	959	1250	1160	874	1240	1470	1090	1000	1220	1680	1180	1220	1460		1310	717	1270	1480	1250	1920	1200		1030	2150	1160	1060	1210	793	970	1900
Vsig10	1130	903	1270	1050	986	963	1290	950	851	1120	938	1580	783	1040	1590	834	2300	1460	1340	838	1060		1870	2940	2170	2670	876	348	950		2230	2390	790	793	1460	1880	1350	685
Vsig10l	155	50.2	106	52.5	30.4	150	65.6	53.4	74.7	120	99.7	459	42.4	164	75.5	99.3	87.9	130	30.8	52.8	68.5		248	178	210	205	533	0	0		182	0	77.4	86.3	41.5	186	0	77.2
Vsig2	0	0	0	0	0	0	0	0	0	1.87	0	0	0	0	0	0	0	0	0	0	0		112	122	133	133	182	0	342		0	0	0	22	18.6	0	0	0
Vsig8	0	2.72	0	0	10	12	0	0	6.83	4.35	8.8	0	20.8	4.87	7.86	0	0	0	0	0	14.4		0	0	0	0	0	0	0		0	0	36.8	0	0	0	0	0
Vsir	77.2	14.2	104	46.5	44	44.8	201	272	196	196	97.6	0	33.1	18.8	46.4	43.2	300	52.1	129	56.8	241		0	0	10.2	11.2	0	0	0		97.9	0	0	39.5	0	0	124	0
Vsnl1	2210	1800	2240	1750	1770	1330	1920	2380	2370	2280	1920	1950	2030	2480	1770	2290	3080	2830	3360	2080	2380		0	12.8	77.6	88.9	161	0	0		1130	918	1500	1230	1290	1430	1290	1080
Vstm2a	232	197	141	199	227	104	131	289	279	212	282	360	161	128	202	45	430	409	545	389	334		60.9	126	23.8	10	20.2	0	0		224	297	356	393	141	249	483	235
Vstm4	0	0	0	17.7	0	0	0	0	0	0	0	0	0	0	5.15	0	0	0	0	0	0		0	30.7	0	19.1	0	0	0		0	0	0	0	0	0	0	0
Vta1	1330	953	1080	1050	995	845	1340	838	1170	1490	1160	2470	1070	1020	1320	1080	1240	1580	1470	1120	1310		807	736	470	499	1170	2690	1590		789	936	867	842	940	628	952	1080
Vtcn1	3.39	4.46	17	0.927	0	0	0	3.14	8.38	9.39	0	0	11.6	10.9	0	6.91	17.2	0	0	0	14.1		44.7	72.8	32.4	58.4	0	0	0		0	94.2	0	71.2	50.8	71	59.7	62.1
Vti1a	779	1020	845	830	678	1060	809	944	1030	1000	929	807	906	876	946	623	1430	927	1040	897	963		502	1470	690	1140	405	511	948		1170	742	1040	924	1130	730	1250	821
Vti1b	1390	1040	1310	820	1000	1070	1130	1110	1160	1220	1110	889	1070	1090	1160	1510	1350	1680	1880	1120	1240		695	1030	1100	1290	665	913	1050		740	277	1130	949	1470	1180	1030	1400
Vwa1	11.5	32.1	14.6	42.7	0.823	0	13.2	59.6	16.8	19.6	20.8	0	23.3	32	21.4	8.64	27.1	0	58.6	41.6	4.7		0	104	44.3	0	0	0	0		44.3	0	0	12	0	0	1.11	0
Vwa2	2.04	0	0	0	0	0	0	0	0	0	0	0	0	0	0	0	11.7	9.58	0	0	9.39		117	207	45.9	76.8	0	0	307		0	0	0	0	55.4	0	0	0
Vwa3a	8580	10900	8580	16600	16200	24200	8660	8490	12100	6280	9390	7110	8720	8750	13400	17100	5100	6020	3630	6950	7520		241	173	356	256	1040	0	0		10000	9800	7290	10300	7180	8000	4330	4290
Vwa3b	3220	3830	2730	3810	3150	4690	2900	3400	2910	3270	3190	3110	2870	2970	3380	4680	2500	2340	1880	2660	2830		364	29.4	300	756	0	424	0		3190	3680	2270	2120	2990	1860	2710	3860
Vwa5a	16.6	35.8	50.2	1.24	27.5	22.3	0	93.3	28	65.8	25.5	0	150	16.4	24.4	15	6.65	6.42	27.2	68.1	27.7		238	835	418	468	750	701	779		0	659	156	164	377	146	469	239
Vwa5b1	3.67	0.536	4.87	0	0	169	3.97	0	0	0	11.3	0	0	0	3.09	0	0	0	0	0	98.3		0	0	0	0	0	0	0		0	0	0	0	0.564	0	0	0
Vwa5b2	248	216	83.3	524	364	595	115	312	251	142	355	140	199	165	304	577	173	197	63	62.1	95.5		130	117	2.65	20.7	1080	0	0		0	194	30.9	193	65.6	84.5	14.4	0
Vwa7	23	3.66	14.1	19.2	0	9.06	19.4	12.9	0	12.3	0	0	21.9	25.1	7.9	0	0	25.5	10.4	0	0		0	58.9	37.3	35.2	0	0	0		0	0	0	29.8	0	0	0	1.81
Vwa8	836	831	727	971	478	671	758	721	616	634	795	794	1060	569	679	553	729	831	525	818	759		1660	2830	1400	1170	1640	1460	1150		982	450	803	1210	1060	662	970	441
Vwf	131	108	328	460	275	351	351	204	337	144	181	190	229	163	213	153	902	143	291	286	171		0	42.7	247	29.1	0	0	0		0	288	64.2	296	39.5	146	187	0
Wac	2890	4340	3570	3390	2870	3720	2850	2700	2930	3790	3460	3860	3500	3520	3920	3460	1850	1910	1070	2160	2560		4650	6420	5440	4110	5470	6810	2450		1940	8170	3380	3160	3980	2520	3110	4200
Wapl	1150	1230	1120	1270	1080	1260	1390	1460	1300	954	1180	3680	1210	1030	1080	1170	1610	1270	948	1870	896		4030	2800	2650	2990	2680	441	3450		1380	2170	1140	1780	1240	971	2630	1060
Wars	2210	2060	2100	1880	1460	1780	2010	2250	1780	2310	2220	1640	1880	1970	2160	1710	2530	2410	2150	2330	2620		589	752	1160	1130	646	0	1250		1790	1630	2670	1400	1530	1890	2170	1670
Wars2	282	352	231	301	427	727	401	715	391	185	497	174	597	373	434	1110	137	305	252	595	210		135	145	287	313	133	252	162		219	161	575	280	186	183	681	131
Was	0	5.11	9.27	0	0	0	46.4	0	5.6	2.45	1.65	0	5.56	0	0	20.6	0	1.53	44.9	11.5	0		0	0	14.4	0	0	0	0		0	0	0	7.67	0	0	54.4	0
Wasf1	413	440	470	409	463	624	476	481	396	370	421	1.73	538	426	377	333	343	363	295	391	416		0	23.6	78.8	77.5	0	0	0		419	379	417	319	207	184	161	305
Wasf2	3280	3910	4320	4230	4330	3590	3890	3540	3480	3900	3520	4360	4450	3450	3370	3920	2020	2940	2800	2840	3120		6040	4040	5020	4970	4970	2310	6280		2670	2280	3560	4020	4140	4240	3290	2500
Wasf3	47.6	68.5	48.1	94.2	57	150	86.6	52.7	53.3	51.4	120	33.2	8.82	49.5	101	182	14.1	42.1	28.3	93.7	19.4		0	114	65.9	44.9	1750	0	136		78	0	54.7	384	40.3	128	64.7	857
Washc1	419	552	468	538	694	773	403	349	459	531	379	1300	407	546	489	600	536	500	393	500	408		873	752	657	656	596	1120	461		608	605	512	652	832	452	890	1010
Washc2	2050	2150	1640	2250	1850	1620	1720	1650	1690	2060	1960	1700	1770	2100	2370	1670	1210	1370	1490	1540	1720		4300	2610	1670	2020	2000	490	1980		2600	1260	2620	2120	1510	2090	1710	1490
Washc3	602	538	499	377	362	484	426	444	685	492	533	507	509	365	575	744	610	654	736	391	501		260	108	349	388	366	2440	430		315	1170	325	369	404	431	346	421
Washc4	925	690	898	834	689	788	721	1200	956	782	835	191	933	815	927	677	827	582	725	839	607		721	1090	1020	393	1330	400	2010		1570	14.3	912	748	1160	822	484	1060
Washc5	506	816	466	797	597	612	697	718	719	607	762	523	764	608	699	609	501	631	506	538	590		627	582	548	682	640	1910	554		653	353	393	1110	647	239	923	536
Wasl	586	1430	1150	1160	1370	1090	638	813	753	1160	794	163	633	1300	693	550	901	631	845	613	1110		1210	979	1810	2150	5140	440	827		2360	622	1330	1790	799	894	527	956
Wbp1	4510	4420	4710	4090	3850	4630	3930	4030	4400	4520	4760	3590	3750	4520	4610	3710	5430	4870	6840	4990	5380		1250	1270	1190	1310	1540	736	1710		4380	2650	4790	3100	4180	3140	3580	2030
Wbp11	1480	1420	2120	1730	1160	1610	1880	1410	1890	1370	1590	1240	1510	1610	1810	1920	1040	1330	876	1760	1370		3290	2000	2740	2180	4950	5740	768		2090	775	1260	1910	1550	2110	1110	630
Wbp1l	618	759	825	770	694	742	803	696	809	659	810	476	653	826	561	600	339	270	229	511	429		794	1070	1500	1160	532	343	878		850	500	1000	1340	953	623	1230	871
Wbp2	13600	12600	13200	10900	10400	9370	13500	12800	10800	14200	12800	13000	13600	13500	11900	10500	18100	16900	15100	14500	15200		9510	7830	9960	12200	10100	6330	12600		8570	10100	11600	9740	10000	12800	11300	10900
Wbp4	1900	1970	1920	1460	1690	1320	1600	1990	1730	1800	1680	2610	1830	1880	1890	1980	1560	1790	1500	1910	1410		1420	974	875	1070	426	1780	1360		1330	2100	1510	1360	1260	1060	1450	1310
Wdcp	118	84.7	73.2	156	120	259	115	121	101	105	87.9	0	217	86.4	75.5	124	96.7	65.9	156	156	145		126	201	60.7	108	0	0	151		62.1	300	122	349	64.6	0	468	539
Wdfy1	2770	3080	3230	3380	3320	2710	1140	2890	2940	947	1200	2440	3740	1240	1990	1590	3220	2500	314	746	640		526	1470	563	521	468	0	429		2880	1840	861	1530	1320	1340	2500	687
Wdfy2	4500	5080	4720	5200	4330	4880	4550	4640	5050	4420	4690	4500	4910	4330	4610	4610	3880	3920	3910	3980	3950		984	1740	1440	1110	1430	802	1340		7070	5500	7160	7260	6620	5950	6260	6030
Wdfy3	8830	10700	9220	11200	8390	9450	8000	9240	8090	7780	9850	7600	11000	7560	7470	7580	3140	3500	2550	5970	6540		7710	9950	6060	4420	10400	1560	5260		11000	10300	9640	10900	8360	7030	5950	6190
Wdfy4	2.27	6.71	0	8.53	0	26.3	48.7	16.6	4.9	15.6	0	0	9.74	0	8.86	15.2	0	0	8.45	13.3	0		0	2080	0	18.2	64	0	0		33.2	116	0	20.9	0	0	45	0
Wdhd1	76.4	37.8	10.4	192	40.2	347	65.1	11.9	86.3	76.8	47.4	106	8.12	99.1	254	85.8	21.7	192	11.4	15.1	43.2		78.9	112	107	156	0	0	152		41	0	0	20.5	96.7	0	33.7	0
Wdpcp	905	761	780	752	733	727	627	798	779	715	704	1490	768	970	1080	870	703	936	950	549	1240		519	741	686	433	336	2180	0		750	823	690	516	748	579	857	1190
Wdr1	5070	5070	4790	5330	4780	3760	4830	5110	4600	6060	4930	4950	5120	4960	4460	3290	5490	5480	6030	5100	5860		10600	7460	5320	3690	5420	2270	5650		5250	8380	5180	4190	5120	5020	6030	6040
Wdr11	1140	1430	1340	1360	1110	1250	1440	1270	1120	1200	1160	2730	1270	1080	1300	1120	1430	1880	1150	1260	1620		2050	2220	1870	1670	2860	324	688		1760	5050	953	1260	1280	1410	1420	1490
Wdr12	439	308	204	209	449	250	454	116	224	223	187	795	280	133	225	177	339	276	220	192	287		99.4	603	330	268	1870	605	65.9		380	215	211	106	761	140	492	278
Wdr13	1740	2540	1950	3600	4010	6070	1850	2140	3030	1650	2230	1510	1970	1550	3240	3290	1080	1980	1350	1700	1460		1530	3650	1580	2350	3490	586	1330		2210	2450	1010	2480	2220	1760	2230	1920
Wdr17	5550	5610	5460	2130	2070	5970	2110	5820	2140	1480	1890	4740	1490	4480	6060	6470	6650	6170	5270	5490	5660		270	417	111	439	907	0	0		5080	0	596	2910	3700	4320	4280	3180
Wdr18	957	870	546	720	589	770	1040	782	941	686	710	811	907	709	1330	568	848	1560	871	846	1060		341	462	1470	577	804	874	570		1070	728	756	1050	1280	743	1140	670
Wdr19	3450	3570	3570	3850	3020	3370	3370	3530	3540	3340	3560	3300	3680	2870	3480	3290	3320	3660	2440	3800	3510		1970	605	1120	1030	1480	7020	3060		3370	2340	2850	2780	2800	3080	2150	2260
Wdr20	753	481	431	336	485	451	594	338	549	428	409	1630	348	315	353	569	823	386	444	491	463		756	1380	475	766	1140	1460	138		569	133	522	433	676	232	450	528
Wdr24	845	777	692	768	1030	1050	737	527	622	841	713	530	594	692	763	680	623	715	856	905	897		383	437	381	392	312	296	610		711	233	985	653	625	573	415	1220
Wdr25	114	156	196	173	629	168	121	438	94.8	106	251	839	189	96.4	199	202	96.7	178	498	136	363		39.2	615	77.9	124	0	1620	0		53.5	0	87.4	361	135	492	233	546
Wdr26	2260	2270	2220	2600	3050	2430	2230	1830	2170	2210	2090	2570	2170	1990	2360	2460	1840	1800	1590	1850	2070		4350	5300	3090	3230	4350	4410	2690		3540	3730	2680	2390	3070	2680	1960	2160
Wdr27	402	269	252	367	418	394	281	314	277	239	251	719	315	264	203	465	320	305	601	455	193		195	134	125	88.3	23.6	0	0		285	117	324	252	186	555	312	158
Wdr3	446	319	623	554	394	380	284	396	329	342	528	271	573	397	451	1070	355	293	378	611	713		209	678	305	354	128	778	210		518	0	811	482	317	925	540	371
Wdr31	1070	1140	1150	1350	1600	1820	1510	1280	1540	1090	1220	1070	1010	995	1340	1570	817	1030	905	975	1110		739	755	458	237	138	0	723		1280	548	1050	801	891	470	684	950
Wdr33	1560	2070	1650	1930	1590	1960	1800	2030	1730	1870	1840	1360	1590	1740	1830	1810	1480	1240	1180	1570	1410		2590	3450	2080	1960	3960	3540	2240		1690	2370	1910	1730	2480	1310	2150	1120
Wdr34	2920	2600	2680	2750	3030	4010	2570	2590	2770	2710	2630	2940	2340	2740	2830	3160	3520	2920	3570	2750	2800		559	189	787	702	1080	436	152		2010	1510	2230	1630	1600	2530	1880	1920
Wdr35	4290	4540	4410	4450	4430	3950	4260	4990	3900	4690	5450	5080	4750	5250	4290	4170	5040	5300	4510	5040	4540		3930	1150	1680	960	923	502	2330		4550	2480	4600	2980	3030	3490	3680	3210
Wdr36	416	346	307	310	334	332	355	455	418	357	284	100	343	309	375	300	456	426	593	451	409		407	197	582	491	525	1660	349		210	540	454	603	708	395	592	483
Wdr37	467	960	544	1020	750	575	754	797	464	776	474	2670	1020	492	839	759	1280	884	756	895	786		1130	483	413	857	439	2940	68		1560	551	1280	1080	404	1540	1640	456
Wdr38	362	655	264	556	556	740	626	409	470	210	430	201	254	357	420	605	239	441	152	184	210		0	0	8.9	141	0	0	0		363	0	777	502	132	408	180	8.87
Wdr4	566	574	515	577	761	898	402	317	564	389	458	875	557	538	635	354	442	527	665	721	409		1150	616	327	677	0	0	0		981	1870	480	837	267	527	681	415
Wdr41	908	851	822	897	617	793	868	993	912	859	882	740	958	915	851	787	1110	838	1060	1030	962		696	893	850	691	1200	1310	216		1010	1130	865	836	817	763	919	980
Wdr43	784	866	822	920	855	1050	858	654	852	622	1040	294	964	635	853	776	493	830	530	585	623		787	1220	977	722	2710	1440	405		1550	618	658	1240	749	1470	671	754
Wdr44	575	755	564	571	765	825	789	820	721	892	644	1000	619	842	779	755	996	832	513	1010	976		1110	932	536	556	1020	532	285		465	701	514	608	580	591	521	772
Wdr45	576	550	620	734	1030	1160	574	397	623	484	406	909	506	545	568	608	535	566	534	348	634		550	266	591	470	753	1890	1440		732	985	257	650	684	319	1040	268
Wdr45b	1320	1550	1510	1280	1250	1450	1350	1780	1320	1590	1400	1080	1480	1400	1250	1560	1550	1860	1420	1310	1510		1610	784	562	1630	979	2790	2640		1610	2050	1750	977	1220	1020	962	1150
Wdr46	456	489	652	434	334	257	407	450	441	358	412	343	400	386	389	258	447	435	560	407	507		266	420	370	329	4.29	0	366		742	1040	484	701	374	632	349	321
Wdr46-ps	8.83	0	0	12.1	29.6	30.4	0	0	1.68	0	0	0	0	7.52	0	18.1	0	0	0	0	0		0	11.5	3.96	20.4	0	0	0		0	0	16.1	0	26.4	0	0	82.2
Wdr47	2430	2230	2290	2320	2120	3130	2930	2270	2300	3170	2540	4170	2700	2890	2380	3240	2260	2340	2110	2610	1930		2210	1050	1740	1620	2550	1790	2030		3170	1550	1780	2870	1750	2330	2560	2920
Wdr48	1810	1290	1690	1710	1670	1650	1320	1430	1690	1410	1300	1330	1920	1920	2260	1460	1600	1360	1300	1330	1340		2280	1250	1320	1690	1010	0	1300		1290	6820	1930	1490	1610	1920	762	2310
Wdr49	0	0	4.59	0	0	0	0	0	10.4	0	0	0	0	0	0	0	0	0	12.9	0	0		0	0	0	0	0	0	0		0	0	0	0	36.2	0	25.2	0
Wdr5	772	752	805	784	674	680	714	750	805	691	810	917	792	696	646	1100	670	604	687	684	825		491	737	794	640	1340	1170	1060		329	1120	642	618	1030	800	514	339
Wdr53	239	174	220	230	149	86.6	202	252	213	168	176	137	192	172	167	202	324	155	252	208	170		146	168	133	96.4	0	0	153		77.6	308	96.8	142	133	212	329	0
Wdr54	4830	4290	4690	4560	4050	3580	4740	4060	4100	4590	4540	5200	3860	4590	4790	3790	8210	6570	6160	6550	6310		25.1	76.8	231	163	0	0	386		2620	1660	3290	1540	2240	2910	2120	2390
Wdr55	271	262	306	256	376	206	319	260	302	280	310	861	239	335	260	385	256	414	412	215	322		0	191	342	264	126	241	135		163	238	238	333	246	416	389	329
Wdr59	357	311	407	541	386	488	340	289	446	302	353	160	394	207	368	244	287	280	326	275	229		622	542	578	486	494	1540	337		297	192	309	478	485	104	272	273
Wdr5b	190	234	116	203	236	222	140	197	152	121	146	4.2	170	160	165	114	127	65.6	219	108	149		111	146	120	142	205	759	170		72.4	0	67.3	107	80.9	168	163	186
Wdr6	7440	7750	7340	7340	5270	5050	6780	6890	5870	7830	7080	4950	7510	5660	5600	5120	10400	9830	8920	9430	7720		4400	2990	4030	4400	3680	2330	4300		5220	3340	5680	4030	4340	6550	7870	4870
Wdr60	1830	1700	1970	1840	2560	1830	1410	2540	1760	1510	1530	1160	1680	1400	1780	1630	963	1210	695	1310	1850		3210	587	1310	904	220	0	447		1730	1260	1610	1620	1280	1700	949	762
Wdr61	900	721	887	553	728	820	904	678	825	766	928	512	681	820	871	785	1000	1060	1170	911	787		204	426	577	475	132	484	584		743	663	624	486	746	725	791	932
Wdr62	31.1	20.9	18.1	28.2	61	29.3	76.1	8.9	20	38.1	60.2	110	6.9	75	33.1	110	0	22.7	0	38.6	58.4		54.1	779	231	39.2	0	0	164		67.5	0	40.6	58.7	286	0	87.5	56.4
Wdr63	1560	1860	1530	2210	2020	4390	1470	1240	1880	1200	1280	1850	1240	1450	2300	1760	1760	1300	899	1600	1640		333	48.6	214	16.6	0	0	0		888	682	751	1050	803	910	489	1030
Wdr66	1270	974	1210	1310	1050	1220	1230	1100	1040	762	923	684	1040	1060	949	1230	672	1330	993	833	901		158	113	170	196	307	0	633		441	473	767	640	446	493	378	61.5
Wdr7	3720	4580	4530	4510	3460	3600	4040	4770	4130	5090	4630	3610	4720	3950	4190	3550	5030	4820	4310	4580	4540		2490	2390	1150	1150	2940	1050	1060		5160	2830	4790	3290	3780	4180	4630	5200
Wdr70	643	502	678	497	752	621	602	533	680	606	533	428	581	647	590	753	738	824	881	830	629		248	152	334	327	153	1300	433		502	1680	480	310	516	719	423	733
Wdr72	3.94	0	0	10.6	15.4	5.59	5.38	13.6	5.45	4.86	19	0	21.3	20.1	9.75	0	14.6	0	31.7	0	3.81		75.6	0	102	61.3	0	4.05	0		0	162	0	117	355	78	221	0
Wdr73	1070	1020	1190	1020	762	895	668	1110	1050	919	941	1430	837	863	778	736	1490	892	1140	719	1070		150	163	651	436	287	1220	1370		944	1660	1060	739	1840	1090	986	959
Wdr74	266	262	181	263	228	364	261	253	275	272	183	205	234	181	252	140	211	232	193	315	216		680	152	246	469	394	0	0		371	190	370	215	394	297	147	211
Wdr75	401	268	429	364	359	738	315	211	281	355	288	774	684	355	408	525	445	402	421	724	305		329	564	749	300	420	0	352		772	143	331	370	397	573	441	300
Wdr76	46	50.6	17.7	93.4	40.3	72.3	61.2	73	61.8	34.6	70.8	157	57.6	50.6	60.4	52.6	53.8	41.6	0	51.4	49.7		68.5	266	104	117	340	0	430		49.3	0	25.4	61.2	109	55.2	126	117
Wdr77	1170	905	980	1210	1680	1980	766	925	976	993	1140	698	884	688	1170	1130	1090	1220	1260	721	1050		920	439	522	1050	233	986	1780		1150	1580	722	605	595	1700	426	505
Wdr78	519	798	613	1280	1470	2160	971	441	1040	427	735	920	596	739	1480	1620	449	557	360	572	555		74.4	78	131	137	133	0	700		823	298	506	739	531	292	544	945
Wdr81	748	963	1220	1150	947	1080	1050	972	728	1040	1120	1650	835	946	775	657	724	696	459	713	805		411	578	1730	1130	923	447	369		979	601	732	774	1660	2460	2110	963
Wdr82	517	415	510	667	449	441	446	572	654	439	481	801	445	443	337	460	255	695	449	480	495		1500	2000	1220	1320	3040	748	1700		410	2240	193	240	562	694	856	510
Wdr83	335	293	368	225	254	402	290	355	300	313	297	412	258	208	332	434	253	260	369	443	295		406	543	231	496	418	543	614		164	795	517	619	376	231	162	595
Wdr83os	606	524	551	392	548	473	638	534	549	550	684	514	585	525	448	433	1050	905	856	738	920		157	669	433	497	259	0	1160		694	1240	734	408	459	704	481	857
Wdr89	213	168	191	106	264	162	191	283	186	224	283	268	199	312	142	194	377	264	370	247	271		98.9	88	240	268	4.76	363	667		156	1.62	213	153	217	212	342	3.54
Wdr90	397	520	483	2470	2660	3110	604	626	867	409	557	230	339	441	911	563	484	435	155	567	419		1710	515	650	662	85.7	518	738		643	1950	713	896	245	491	319	126
Wdr91	332	388	308	348	497	357	399	405	494	455	360	1490	342	319	349	314	311	482	306	331	227		551	444	308	301	2700	0	975		331	0	485	424	676	658	748	371
Wdr92	362	328	390	414	378	485	388	390	547	366	489	204	368	427	377	382	639	347	648	686	635		0	112	270	217	152	0	251		365	445	347	475	440	233	304	113
Wdr93	61.7	33	79.3	167	111	64.7	21.5	85.7	72.1	42.7	49.3	97.5	51.4	69.6	50.5	108	116	51.3	39.1	57.7	22.6		0	0	11.9	9.51	0	0	0		0	0	23.1	0	0	56.7	53	0
Wdr95	0	0	0	0	0	0	0	13.1	0	0	2.5	0	0	6.24	0	0	0	0	13	0	0		0	183	48.8	168	0	347	0		0	0	0	0	0	0	42.6	0
Wdsub1	10600	10000	10900	9300	9360	9660	9310	8340	8750	9240	10500	7280	9340	9150	9030	8700	10600	10300	10500	10900	9730		532	540	794	676	474	774	1040		8270	7840	7340	7080	6140	5550	5580	7030
Wdtc1	3730	3800	4120	4010	3220	3450	3920	3870	3240	3850	3550	3630	3460	3380	3230	3000	3670	3630	3240	3790	3760		2490	1940	2420	2460	1720	3530	1300		4800	3200	3190	3390	3470	3030	2560	3290
Wdyhv1	435	421	368	175	401	441	438	308	418	384	368	790	400	554	418	449	494	535	721	318	325		0	214	183	333	922	0	201		324	0	592	298	279	348	542	447
Wee1	37.3	29.4	51.8	28.8	41.9	79.5	18.2	34.5	39.4	65.7	55.4	0	34	40.9	34.3	56.1	49.7	29.6	102	16.8	12.2		255	241	263	335	224	311	463		43.4	185	38.2	156	92.2	62	113	0
Wee2	83.3	75.4	86.1	97.8	125	114	116	169	124	130	112	112	97.1	107	125	66	150	174	237	105	97.5		0	230	239	306	1750	0	2000		44.2	0	163	96.7	200	143	44.1	174
Wfdc17	0	8.84	12	0	1.61	0	0	10.3	5.81	0	2.57	0	0	0	13.6	26.5	11.2	12.4	0	0	0		0	0	0	0	0	0	0		0	0	0	0	0	0	28.1	0
Wfdc18	36.8	13.2	10.3	42.2	34.1	7.64	29.2	72.1	82	26.3	58	0	23	54.6	17.9	82.6	70.1	12.4	1080	675	86.9		82	61.1	3030	2080	0	4120	686		0	0	80.5	84.2	71.4	0	154	20700
Wfdc2	127	82.8	87.4	52	101	55	118	105	163	77.1	114	68.6	102	206	73.4	71.2	223	48.3	375	86	118		785	1310	1190	1530	1040	1240	2820		139	184	183	275	667	369	1150	584
Wfdc3	288	222	246	294	199	219	326	304	315	199	188	248	211	189	270	251	303	301	394	205	265		74.7	0	0	26.6	0	0	0		134	389	432	282	205	129	306	294
Wfikkn1	27.8	1.4	8.92	15.9	31	26.9	35.7	13.2	11.5	14.7	16.1	0	9.99	0	12.9	0	0	0	10.5	0	15.2		114	26.3	8.72	23	0	0	0		0	0	45.9	85	0	44.4	0	75.5
Wfikkn2	0	0	0	3.71	0	0	0	7.32	5.03	0	0	0	0	7.49	0	0	9.92	0	0	3.99	0		178	0	88.5	91	76.1	290	146		0	0	0	18	14.1	0	0	0
Wfs1	860	875	646	834	528	556	846	610	701	968	788	1140	691	1010	549	663	1040	857	1410	790	1000		221	787	708	773	1550	0	2040		905	773	860	1220	1470	876	1370	1720
Whamm	281	553	369	730	640	766	300	373	358	303	397	415	317	306	504	532	273	263	126	292	297		722	525	885	529	800	352	627		349	203	357	455	481	396	421	425
Whrn	1160	1340	1510	1670	1860	2870	1130	1120	1120	1170	1380	848	1580	1700	1390	1010	638	870	424	1230	1120		1520	2320	854	522	590	14.3	1390		1400	1440	1570	1380	1570	1390	1100	684
Wipf1	12.3	8.08	2.82	0	14.6	0	27.9	31.8	135	4.16	3.62	0	10.1	6.84	1.23	22.3	1.89	9.22	0	47.2	26.8		0	0	36.4	22.3	0	0	0		0	554	0	91.8	28.8	19.6	88	0
Wipf2	1430	1510	1350	1230	1870	1830	1390	1160	1310	1090	1660	541	945	1100	1660	1160	1270	1430	607	932	1020		2120	3040	1740	1190	1150	0	1450		960	1950	1350	1510	984	954	885	1050
Wipf3	181	244	190	292	249	315	272	241	174	236	152	94.4	251	236	240	300	126	137	49.8	208	236		3300	2880	2610	2720	1760	2520	1800		104	220	592	487	374	564	407	306
Wipi1	2.47	16.7	10.5	18.2	0	9.93	0	0	7.13	3.7	18.9	0	0	0	17.7	6.24	0	0	0	15.7	6.79		456	704	279	318	0	0	1.71		75.1	225	79.3	5.8	67.6	0	0	40.9
Wipi2	2430	3220	2230	3460	2690	3910	2240	2450	2850	2710	2880	2600	2550	2590	2790	3400	1900	1830	2560	2680	2130		2550	3430	2230	2300	3250	864	2740		3150	3150	3250	2070	2430	2180	1780	2680
Wiz	3700	4840	3850	4520	3450	3710	3690	3380	3530	3800	4060	4810	4430	3550	3520	3130	2410	2650	1440	3330	3240		4320	1740	2690	2720	3840	2260	4470		5850	1860	4230	3640	3830	3370	3220	2480
Wls	242	292	230	188	275	172	257	333	352	204	326	365	447	439	314	354	337	312	604	264	427		1410	1410	1870	1630	1640	1660	3030		254	462	599	1980	2070	902	2320	1650
Wnk1	7580	7710	7420	9940	8500	12800	6360	8460	7480	7380	7060	2920	8850	4890	9730	10600	3640	3740	3850	4330	4730		12200	11200	8450	7250	11100	4080	11400		8750	9780	6440	10500	10500	11000	12700	4460
Wnk2	4540	6700	4820	8110	6800	9300	5300	4690	5860	3490	6210	3620	4830	5030	5370	4970	1690	1970	1070	3370	3030		10700	11500	7630	5880	6530	1900	5020		6400	8190	6000	6640	5140	5180	3070	4100
Wnk3	85.7	171	101	64.7	207	135	18.6	98.7	94.9	73.8	67.9	0.888	172	95.1	114	106	134	144	126	177	114		207	0	15	56.7	0	0	0		67.2	0	60.7	39.7	151	0	77.1	57.9
Wnk4	77.6	81.5	47.7	115	129	140	71.3	113	74.3	54.4	44.2	23.2	79.5	27	180	87	73.6	51.8	30	60.9	130		0	0	33.1	44.4	135	0	0		132	1110	121	111	24.5	0	124	88.9
Wnt10a	0	0	0	0	0	0	0	0	0	0	0	0	0	0	0	0	0	0	0	0	0		0	0	0	0	0	0	0		0	0	0	0	0	63.5	0	0
Wnt10b	0	7.52	0	0	0	6.78	0	0	0	0	0	0	0	0	0	0	0	0	0	0	0		63.8	0	12.2	8.59	0	0	0		0	132	0	0	0	0	0	0
Wnt11	142	191	87.3	48.2	155	105	113	109	51.1	107	85.4	0	51.7	133	33.9	90.4	124	46.4	179	149	220		85.7	0	0	67.9	0	0	0		0	206	37.8	59.8	41.1	220	0	39.8
Wnt4	36	24.1	19.4	16.7	13.2	0.983	10.8	27.2	35.2	22.2	29.4	113	2.92	24.5	22.3	35.4	0	0	34.3	16.8	41.3		248	196	109	42.2	0	0	0		14.5	221	126	165	51.7	119	167	478
Wnt5a	13	85.8	2.29	2.67	26.9	0	66.2	36.3	11.7	7.79	36.8	0	19.1	6.42	24.1	310	13	52	24	22.1	28.6		86	1110	51.4	23.8	0	0	0		152	118	545	165	116	0	167	217
Wnt5b	0	0	0	4.77	0	0	0	0	0	5.27	0	0	0	0	0	0	0	0	0	0	0		107	367	234	277	133	0	244		0	0	15.5	50.6	99.1	0	0	56.7
Wnt7b	24.8	98.9	35.6	46.6	36.5	44.5	38.3	122	105	69	79.4	131	42	78.8	45.4	50.2	91.4	94.3	137	61.5	74.6		248	242	232	321	435	0	268		208	439	141	755	796	363	817	505
Wnt9a	0	0	0	0	0	12.8	6.62	6.28	0	5.13	0	0	11.7	0	0	16.4	0	0	0	0	0		84.3	0	29.3	160	0	0	135		0	0	0	56.3	43.3	0	0	0
Wnt9b	0	0	0	0	14	0	0	0	0	0	0	0	0	0	9.43	0	0	0	0	0	0		0	0	83.2	12.3	0	0	205		0	0	0	0	0	0	0	0
Wrap53	646	545	529	663	689	553	541	573	614	508	535	547	429	580	521	505	762	558	617	697	781		198	417	182	404	0	0	0		198	765	432	575	380	364	247	242
Wrap73	659	428	926	619	643	557	543	540	511	465	444	998	895	481	499	530	525	581	708	633	560		505	103	56.3	16.9	242	0	94.9		730	690	550	406	583	578	464	575
Wrn	83.6	149	102	187	144	184	88.6	166	138	80	115	0	101	168	110	122	60.3	112	80.8	155	87.5		916	731	716	612	240	262	27.5		372	130	126	205	192	175	255	438
Wrnip1	1860	1690	1650	1710	1380	1870	1530	1570	1620	1620	1780	2310	1350	1610	1350	1990	1740	1580	1700	1590	1480		1270	2400	1640	1390	1860	2760	427		1690	2600	1540	1370	1430	1350	2630	1960
Wsb1	526	539	519	554	879	831	626	605	512	477	562	468	467	494	709	652	769	690	667	538	450		6730	3570	3450	2690	4510	4730	2220		617	652	540	1380	765	1490	706	941
Wsb2	2440	2150	2430	2200	1720	1750	2090	2680	2330	2950	2280	1480	2420	2470	1840	2020	2240	2070	2560	2010	2230		2510	1320	1400	1580	1490	731	1490		2200	2720	3210	2850	2340	5000	2530	2180
Wtap	1740	1520	1770	1490	1640	1740	1700	1350	1380	1630	1610	1190	1540	1550	1540	1560	2000	1690	1570	1530	1620		2220	2260	1270	1430	1760	777	2350		1270	1710	1280	1270	1630	1240	1900	1930
Wtip	6.59	16.2	0	12.3	54.2	4.27	30.9	4.55	9.73	6.2	0	0	0	2.48	30.1	11.3	22.4	0	65.7	26.8	8.23		52.8	309	164	75.9	0	0	727		32.2	0	9.48	83.1	36.3	43.2	133	49.1
Wwc1	7960	6460	6990	8350	6380	4680	7560	7570	6820	5200	5980	4860	5700	6010	5910	5250	2470	3770	2540	3910	4280		4590	5040	2510	3420	2320	8330	642		8100	14000	5820	6770	5950	4070	5200	5460
Wwc2	143	169	82	185	167	108	114	137	234	178	171	116	138	141	157	84.4	90.5	54.2	52.2	135	141		924	1190	847	793	801	372	716		101	125	217	427	601	149	139	60.9
Wwox	628	651	752	858	860	499	668	758	619	869	622	1220	895	688	706	615	766	917	778	655	832		1030	992	482	658	984	1110	416		669	708	1160	539	678	925	355	611
Wwp1	633	639	515	636	613	692	705	838	704	629	741	647	759	585	729	821	489	626	745	638	527		645	979	758	707	1040	0	1330		567	699	627	1110	1090	562	1070	1370
Wwp2	3920	4070	3810	4200	3500	3340	3500	4140	3560	3580	3610	3970	3630	3630	3320	3650	4290	3470	3000	3890	3890		3760	2940	2250	2600	1800	1370	2160		3810	1170	4250	2470	3590	3630	5970	5830
Wwtr1	16.6	36.4	19.9	21.9	36.4	9.03	12.2	25.6	28.9	10.5	50.2	115	33.5	9.74	9.62	23.8	11	0.815	0.796	22	16.3		667	562	466	498	482	792	279		27.8	0	66.7	574	376	94.4	159	158
Xab2	1290	1170	1400	1490	1170	1610	1080	1250	1310	1200	1210	759	1220	1270	1150	1160	1450	1370	954	1310	1360		1160	1560	1610	2040	1660	5210	2310		953	1170	974	1160	1040	1010	1110	1060
Xaf1	4.62	0	0	0	0	0	9.83	0	0	5.81	2.94	0	0	4.06	0.729	0	0	0	0	14.3	0		0	0	0	12.7	0	0	0		0	0	0	0	4.04	0	32.3	0
Xbp1	1070	887	932	942	1110	1030	1020	926	965	922	819	622	565	988	927	1180	1440	1420	1430	1080	931		4860	3830	5600	5480	4010	9050	5540		865	1690	765	1270	1720	1440	1640	1850
Xdh	49.3	96.6	82.5	180	135	282	170	113	164	43.7	137	229	138	79.9	186	217	257	79.6	102	192	81.9		1220	942	501	315	2400	0	995		328	3010	602	659	269	289	1620	158
Xiap	1240	1060	1090	769	955	887	945	1010	1180	2010	1250	4150	1070	1530	1040	1250	1230	1220	1540	1090	1080		2290	3090	2000	1450	2290	331	1010		3460	4040	668	840	894	1260	1480	1090
Xirp1	0	0	0	0	0	0	0	0	0	0	0	0	0	0	0	0	0	0	0	0	0		0	0	45.2	0	0	0	0		0	0	0	0	0	0	0	0
Xk	84.9	96.4	89.9	85.4	166	50.1	91.8	112	90.6	73.5	97.8	0.84	117	128	84	19	88.4	107	153	89.4	94.8		0	0	50.7	46.9	128	0	0		198	0	50.3	133	79.9	0	46.7	140
Xkr4	1090	1340	1220	1310	1360	1550	1140	1190	1370	1050	1250	2300	1340	1210	1270	1460	699	804	887	635	849		123	581	299	175	391	0	90.1		1360	667	1180	1450	1170	877	1080	580
Xkr5	11.3	0	0	0	0	0	0	0	0	0	0	0	0	0	0	0	0	0	0	0	0		71	33.9	13	12	0	0	0		0	0	0	16.5	0	0	0	0
Xkr6	262	281	208	408	408	365	319	216	290	162	230	32.5	196	244	342	325	68.5	181	118	173	114		70.6	353	120	101	874	1090	526		427	67.8	405	183	323	199	412	145
Xkr7	66.5	76.7	76.9	109	167	164	54.5	87.8	112	44.4	91.7	0	69.9	80.5	93.4	168	12.7	8	49.3	20.8	41.4		0	0	26.9	0.68	0	0	0		34.9	0	37.2	84.3	115	0	100	55
Xkr8	7.84	7.93	5.04	10.7	16.1	5.24	19.1	3.72	26.1	9.86	0	0	0	0	7.61	0	0	0	0	20.6	9.18		0	30.6	16.9	246	0	0	0		0	0	16.1	14.3	17.5	0	0	0
Xkrx	12	7.51	19.1	25	36.7	76.9	32.7	17.6	45.9	2.16	38.6	0	25.4	33.3	88.4	63.3	0	0	3.95	110	20.6		82	96.9	178	170	213	0	114		21.5	0	0.847	16.9	199	0	30.5	0
Xlr3a	6.82	41.5	8.36	28.2	47.6	54.3	23.4	63.3	44.3	24.3	63.5	0	143	185	59.3	53.9	0	148	74.6	21.9	135		0	0	13.9	7.97	0	0	0		0	0	28.8	178	116	0	10.5	0
Xlr3b	20.2	69.4	54.9	0	79.2	0	105	68.5	55.6	12.3	120	29.5	98.2	69.8	126	162	29.3	82.4	0	202	38.7		52.1	0	36.8	25.9	0	0	0		136	0	133	43.1	6.95	0	0	74.6
Xndc1	332	422	208	682	774	1210	295	233	498	224	282	561	177	343	842	559	175	76.6	172	429	214		525	173	399	377	128	0	547		133	480	473	305	255	52.4	203	168
Xntrpc	261	222	291	308	198	419	185	307	265	494	323	0	470	376	289	103	228	388	493	375	295		439	399	75	132	0	0	0		747	795	552	600	712	2520	717	1270
Xpa	495	482	467	354	449	338	542	427	429	375	434	445	544	475	514	496	423	377	433	387	381		534	125	503	666	319	1470	198		504	353	307	391	460	781	184	0
Xpc	1550	1690	1530	1520	1050	1030	1360	1620	1360	1440	1350	1490	1580	1360	1360	1550	1310	1470	1130	1390	1220		947	755	1270	1140	436	1280	842		1500	1200	1290	1500	1290	1120	1370	1200
Xpnpep1	951	1100	1250	1010	1150	951	990	959	869	1450	1080	864	877	1050	969	810	1130	1050	1010	970	1190		544	802	785	785	2190	486	400		815	1650	965	1070	1060	1160	801	791
Xpnpep2	0	0	0	0	0	0	0	0	0	0	0	0	0	0	0	0	0	0	0	0	0		0	0	16.6	30	0	0	0		0	0	0	0	0	0	0	0
Xpnpep3	284	713	602	564	821	823	437	336	514	289	478	93.6	271	623	430	832	240	243	577	381	221		402	1170	182	293	516	0	262		406	559	648	345	318	841	158	89.7
Xpo1	1810	2130	1970	2000	2400	2150	2660	1900	2200	1880	2030	2920	2140	2150	2550	2500	2130	2360	2030	2550	2480		1720	1750	1350	1800	1260	1310	2020		1560	2450	2490	2290	2690	1970	2510	1580
Xpo4	883	796	1280	1020	807	953	776	1150	1060	1030	944	739	1030	863	815	1190	1010	1380	1120	1070	818		1200	1070	751	849	614	816	2480		1030	1030	840	1090	810	853	2120	1460
Xpo5	2170	2030	2140	2230	1690	1770	2040	1970	1650	2340	2120	1420	1940	1820	1860	1730	2310	2590	2180	2660	2330		1520	1300	1350	1190	872	0	435		2020	1350	1850	1950	1490	1500	1910	925
Xpo6	879	1490	1140	1610	1590	1610	773	1430	1150	652	1100	2530	1530	1130	834	1490	1280	818	653	757	1180		2740	3050	1520	1580	4620	2650	3340		1790	2300	1850	983	1370	1810	1670	1250
Xpo7	1410	1580	1510	1710	1290	1170	1410	1340	1400	1570	1450	1810	1690	1320	1170	1140	1560	1500	1210	1650	1270		3660	2900	2240	2020	2870	1370	3180		1570	1790	1360	1480	1520	1310	2510	1370
Xpot	1080	951	581	1180	983	948	1060	439	1040	626	922	786	539	574	991	1390	456	651	234	608	341		1280	1970	734	1410	1580	235	123		530	170	584	1160	985	980	612	83.8
Xpr1	4180	4860	4740	4890	4640	5290	5500	4790	4580	4830	5060	5620	4740	4430	4720	3880	4010	4690	4270	4540	4680		1210	2230	1260	1520	1590	693	718		5260	3230	4500	3880	3590	3790	3460	3180
Xrcc1	983	840	905	1320	1060	1930	748	927	896	884	930	1260	702	953	1060	852	460	646	649	704	563		95.7	886	670	829	1230	4080	606		611	522	580	791	647	753	586	710
Xrcc2	110	119	97.4	83.5	135	145	208	126	81.2	135	90.6	300	134	143	118	102	228	173	143	111	103		85	439	196	215	294	282	0		29.2	377	76.7	139	87.5	158	37.1	53.8
Xrcc3	40.8	17.7	20.6	25	0	50.4	0	14	10.7	10.3	40.2	0	56.4	22.3	48.6	13.4	71.9	73.6	209	10.2	14		107	16.3	6.15	81.9	40.6	0	0		0	0	0	0	23.3	0.602	26.8	0
Xrcc4	367	397	455	343	412	404	401	368	414	387	413	78.1	480	451	327	371	657	543	554	707	521		169	831	415	475	106	637	300		314	370	275	328	424	332	490	474
Xrcc5	656	461	589	553	485	463	701	588	497	605	650	951	707	630	597	554	1010	748	912	756	708		187	249	653	595	487	0	350		307	555	631	790	795	717	563	598
Xrcc6	3950	3780	3660	4210	4330	4440	3640	3870	4910	3040	3530	4060	3330	3850	3930	3910	3240	3290	2530	2870	3360		1140	372	565	507	589	21.9	853		4560	6280	3930	3080	2520	2530	3450	2500
Xrn1	872	1280	940	1390	1020	2460	1030	1120	1090	1220	1070	3560	1070	1520	1310	1140	672	1030	766	510	522		2900	3220	1210	2560	1130	550	1080		2660	1630	1180	1140	894	449	679	599
Xrn2	1550	1570	1000	1380	1500	1320	1670	1240	1640	873	760	978	944	796	1280	976	982	1020	797	1080	1500		857	3010	1570	1770	2630	5620	2350		1290	1420	885	1540	774	1080	641	534
Xxylt1	335	258	222	191	232	116	181	189	289	131	132	79.5	366	223	218	210	245	111	277	391	218		1120	1110	469	283	1050	269	325		535	181	553	242	233	338	294	469
Xylb	1080	1040	1140	967	687	1100	1280	1190	1030	895	768	1220	1100	1010	1320	805	821	1230	966	1120	1370		113	427	416	135	108	0	3570		843	826	1080	946	2280	823	1280	1080
Xylt1	231	262	313	619	375	657	314	273	416	330	210	1550	339	266	319	378	333	151	175	124	215		74.7	305	58	34.9	0	0	0		381	0	208	226	112	148	577	204
Xylt2	1390	1500	1940	1840	1540	1920	1530	1560	1860	1430	1440	2820	1280	1530	1700	1290	1080	1350	1170	1320	1340		256	633	338	262	196	0	914		1060	4130	2310	1500	1710	2070	1350	2800
Yae1d1	134	268	449	153	251	245	153	184	359	224	209	587	111	421	214	307	375	268	286	379	184		426	279	355	146	301	393	612		353	401	466	272	460	444	168	163
Yaf2	206	223	182	168	186	158	127	148	114	148	178	0	234	199	135	119	207	172	155	103	143		307	378	180	219	195	0	0		205	0	246	104	191	97.5	162	68.6
Yap1	119	274	348	254	579	410	218	143	408	76.8	220	114	220	253	208	372	151	181	175	138	39.6		679	1610	795	723	1410	0	832		275	211	97.3	709	370	44	745	449
Yars	1370	1190	1370	1520	1200	1340	1220	1650	1490	1530	1520	1290	1390	1060	1350	960	1460	1720	1180	1800	1660		659	1520	1040	1520	633	1970	1160		2300	2010	1340	1490	1150	844	1770	1170
Yars2	248	217	229	318	218	240	195	244	214	269	339	60.2	177	205	285	155	265	296	378	199	219		0	345	160	109	90	347	2.25		309	407	184	142	139	141	285	400
Ybey	149	208	102	171	72.3	188	138	230	143	115	190	298	192	106	108	136	278	99.2	263	217	162		0	159	98.4	127	0	424	412		0	120	143	118	149	265	53.8	83.8
Ybx1	8680	7070	9420	5910	8170	7190	8720	8650	8950	10300	8990	10900	8660	10100	9090	8630	11100	11100	12800	9930	10500		7290	6260	8670	8750	7650	10100	7080		6420	6330	9650	7240	8790	6350	10500	9190
Ybx2	6.84	14	7.32	22.3	14.8	39.4	0	0	3.27	16.4	14.1	0	0	11.8	25.1	6.31	0	0	0	0	9.83		90.2	333	36.2	75.5	0	0	0		15.4	199	0	0	0	74.6	0	0
Ybx3	2250	1770	1940	1740	1990	1720	2030	2090	1830	2280	1920	1930	2020	2260	1840	1880	1740	2470	2010	2120	2380		1660	1350	2420	2600	2990	3790	2030		2120	1840	2000	2130	2180	2390	2350	3080
Ydjc	39	47.3	36.1	23	23.7	54	31.6	40.8	36.3	33.3	35.5	0	36.7	18.5	32	8.76	0	27	30.1	73	23		109	0	92	118	0	0	0		0	0	27.3	24.5	41.9	123	9.15	0
Yeats2	289	507	209	1060	521	1180	364	438	617	235	346	54.2	832	625	660	831	446	131	319	1070	290		1730	908	735	813	900	58.7	1210		1070	2600	868	649	759	403	621	642
Yeats4	783	678	685	413	527	616	606	595	569	689	619	683	560	763	657	668	841	854	870	554	830		370	990	429	755	681	201	2010		590	951	491	610	640	708	367	1040
Yes1	66.6	113	63.1	156	113	125	96.1	82.8	150	95.5	133	154	83.6	91.1	89.7	57.5	49.3	91.9	89.4	81.3	47.6		153	287	258	152	624	546	0		65.3	0	126	282	189	559	220	232
Yif1a	1000	867	1150	865	1040	884	1110	1130	1220	1020	867	1370	947	1100	925	820	2300	1990	2060	1410	1360		459	274	389	512	255	609	188		798	1090	1390	858	946	944	1530	1860
Yif1b	1280	967	923	780	1020	740	1150	1320	1170	1160	831	961	881	1050	980	882	2020	1750	2010	1310	1480		279	88	341	352	257	883	278		596	756	915	674	816	920	753	1260
Yipf1	1210	927	968	942	1180	858	1110	1130	941	890	987	1160	951	1050	1040	1040	1630	1270	1570	1270	1170		601	773	942	1180	282	1880	1030		832	1110	974	714	764	821	1620	1390
Yipf2	476	506	364	580	467	706	408	460	527	444	421	189	410	480	467	311	559	348	548	428	421		866	850	528	912	448	728	78.6		476	314	350	312	463	597	178	586
Yipf3	3230	2820	2970	3120	2000	2480	3100	3890	2630	3310	3060	2770	2980	2970	2390	2330	3140	3670	3650	3480	3560		2090	2240	2320	1670	1410	1850	1660		3220	1790	3110	1870	3110	2090	2190	3160
Yipf4	1030	1270	1210	917	765	635	1250	1360	1230	1370	1290	340	739	1220	1190	973	1890	2040	1430	1690	1280		1040	689	1140	1090	540	687	537		1980	1450	2010	662	549	830	1220	1080
Yipf5	1200	1410	1080	853	1610	1060	1660	1310	1510	1820	1290	1410	1030	1640	1250	1430	1520	2260	1880	1270	1510		144	834	577	855	1220	2750	1130		1270	2280	1660	526	1140	501	992	476
Yipf6	2230	2740	2530	2030	1400	1540	2730	2730	2510	3160	2910	1450	2600	2540	2480	1820	3160	3220	4080	3610	3180		1750	986	1680	1450	3510	1300	2200		2710	2070	2690	2280	2470	1830	2730	3040
Yjefn3	108	83.5	106	52.2	102	139	66.4	154	93	46	31.4	0	104	152	153	78.7	132	100	110	198	134		0	97.8	8.92	13.5	0	0	0		0	0	0	51.6	41.3	0	0	58.6
Yju2	407	269	326	293	204	394	345	371	216	388	301	0.871	260	260	358	170	325	375	140	271	338		108	218	341	384	177	0	847		196	222	360	248	426	0.935	60.9	392
Ykt6	1980	2360	1770	1950	1940	2400	2220	2060	2310	2140	2070	1990	2340	2210	2110	2630	2360	2220	2480	2300	2130		1200	1220	1450	1170	982	3080	996		1840	2450	2140	2050	2130	1870	1460	1470
Ylpm1	3320	3840	3190	4530	4720	4710	3200	3770	3180	2630	3750	2310	4650	3300	3740	3540	1890	2070	1450	2480	2960		5310	4110	3690	3050	3430	845	1190		3720	1090	3870	3870	3130	3060	2730	2700
Yme1l1	2780	2180	2810	2000	2920	1870	3030	2910	2770	2510	2560	2000	2500	2800	2530	3000	2880	2660	3520	2730	3480		3320	1720	1470	1890	888	1950	756		2520	2530	2260	2890	2480	1200	2100	1090
Yod1	141	163	226	241	340	359	209	172	184	149	130	107	123	205	233	285	124	150	168	167	113		255	222	173	250	337	284	563		382	289	239	214	144	42.1	128	314
Ypel1	127	103	47.3	149	292	406	101	156	202	196	199	291	116	102	155	113	150	103	78.5	226	153		0	152	62.3	12.5	696	0	0		32.9	123	211	177	79.5	84.3	15.1	15.4
Ypel2	67	277	46.4	185	243	163	85.5	41.7	125	144	54.6	0	55.7	133	134	39.5	85.6	30.7	45.2	66.6	292		1360	3160	1910	1130	1360	1790	2100		27.2	148	217	463	919	172	192	88.5
Ypel3	8810	7640	8700	8120	8120	7590	8480	6490	7950	7600	7990	5880	6710	8090	8470	7710	7860	7650	8090	7570	8050		2320	2800	2640	2540	1970	3030	1810		7760	4660	7380	5790	6260	7820	5380	7170
Ypel4	2150	2440	2250	5620	7590	10100	2250	1800	3250	1500	2280	1310	1890	2300	3520	3320	762	1200	840	1300	1200		151	264	62.1	75.9	144	0	0		1430	644	1350	2250	1500	1030	459	954
Ypel5	1530	1070	1390	829	1040	1030	876	1090	823	1400	1240	1070	1110	1350	1300	1000	1120	1340	1540	1190	1630		780	1660	1290	1040	998	1730	1280		1020	2640	1080	1210	1280	1680	1570	1420
Yrdc	878	819	1060	685	811	791	642	749	998	679	794	938	721	1110	825	1080	1640	1340	1360	1040	909		957	114	740	585	132	1450	587		969	527	874	570	441	1470	611	546
Ythdc1	2680	3080	3420	3350	3310	3230	3150	2510	2900	2890	3410	2030	3090	3350	3220	3570	1610	1970	1540	2840	2750		7500	3570	3900	3210	3980	462	3470		3210	2320	2990	4510	2940	1500	1810	2940
Ythdc2	602	785	956	738	491	1650	716	974	967	718	732	327	631	690	823	871	677	762	753	624	845		758	567	436	437	279	599	586		839	442	497	716	777	564	616	179
Ythdf1	1530	1360	1210	1190	1290	1130	1230	1320	1210	1280	1310	1170	1290	1120	1080	1800	1330	1600	1530	1240	1170		2210	1120	1660	1080	1500	2030	748		1520	1170	1770	1100	1130	1010	861	1050
Ythdf2	858	746	590	515	486	524	691	549	457	762	527	537	575	593	624	580	872	841	976	845	521		771	1790	1270	1490	2670	2.61	1500		360	1060	637	1060	1080	502	765	666
Ythdf3	1030	1230	1220	1030	1340	1180	949	1100	1290	1120	1290	992	1210	1240	1310	1480	1150	1360	1660	1180	1200		2270	1860	1860	1800	2360	787	2090		1050	665	1270	1560	907	1240	1460	1220
Ywhab	7240	7030	7340	6570	5590	5040	7140	7170	6490	9060	7610	8080	6750	7800	6250	6350	7900	7910	8200	8220	7910		2860	2790	4140	4010	2880	1740	4050		6260	4860	7020	6110	5820	7690	7490	5610
Ywhae	16200	15100	16100	12400	15100	10900	16600	16600	14900	17800	17700	21500	18000	19600	16700	16400	22000	19900	19300	16900	18600		7170	8230	12100	13400	9510	7570	10300		16800	14900	16700	12300	13600	16800	16300	16300
Ywhag	1040	1240	1260	1420	1590	1350	1100	1470	1100	946	890	488	1250	1130	958	958	1130	1330	1490	1130	1160		1580	2290	1800	1440	2080	743	1960		1340	845	1080	821	1320	1240	1990	773
Ywhah	4370	4400	3880	3450	3780	2680	4800	3840	4280	5570	4910	4030	5160	4270	4220	4650	6280	5940	6680	5450	5920		1820	2170	3240	2760	1910	1710	2990		4310	2980	4890	3380	4770	4970	4560	3320
Ywhaq	7750	6460	7490	5610	7430	6930	7950	6860	7170	8350	8210	8350	6190	7330	7060	7910	8160	8990	7910	8220	6970		2570	3420	5460	5990	4470	10600	4140		6490	5250	6260	4810	5990	4600	6860	6370
Ywhaq-ps2	0	0	0	2.77	0	0	0	0	0	0	0	0	0	4.8	0	0	0	0	0	0	0		0	0	0	0	0	0	0		52.9	0	0	0	0	0	0	0
Ywhaq-ps3	1.35	7.98	16	2.77	50.3	0	0	0	0	1.7	11.2	0	0	4.1	0	14.6	0	2.45	0	6.51	34.7		0	0	11	0	0	0	0		0	6.49	0	4.02	0	0	0	0
Ywhaz	21600	19200	20700	17600	20700	16200	23500	20200	18800	23300	21900	23800	22900	20200	19700	18000	30200	28100	27700	26000	22600		24300	20500	25300	25000	30100	24800	19300		20200	17800	22900	18600	19900	19700	20800	23000
Yy1	2530	2240	2440	2400	2170	2610	2210	1980	2120	2650	2670	1560	2130	2580	2550	1810	1550	1870	2110	2590	1850		3450	4230	7040	5200	6120	3130	3080		3250	4120	2800	2550	3490	2290	2790	2870
Yy2	10.9	19.6	14.6	46.4	0	99.2	5.79	0	27.7	0	11.3	0	0	20.5	14.6	0	4.52	0	0	0	28.3		0	0	35.6	2.72	0	0	0		0	0	0	0	0	0	0	0
Zadh2	773	982	1030	910	1050	1020	851	1220	1170	994	962	320	649	632	1040	940	1020	887	1150	1080	1020		970	688	1070	1100	1290	1360	289		874	744	809	1100	890	1110	514	1140
Zap70	9.95	10.5	8.68	24.4	37.5	25.1	7.25	57	32.7	44.4	13.5	0	5.36	8.01	15.6	68.2	16.1	0	23.9	14.2	15.8		0	0	0	11.6	0	0	0		17.9	0	0	34.4	0	0	0	0
Zbbx	351	547	546	525	615	713	498	429	311	363	397	223	564	563	459	663	409	381	139	450	228		0	26.1	15.5	22	0	0	0		344	375	410	514	271	400	672	807
Zbed3	645	511	544	463	623	400	690	520	436	592	551	573	709	490	576	523	533	759	558	689	476		1120	1010	717	1090	510	1590	868		362	338	373	389	517	270	438	271
Zbed4	693	852	750	833	734	665	743	1100	738	637	768	690	880	724	629	664	603	511	847	774	472		347	340	390	328	0	0	0		423	421	422	851	797	677	575	405
Zbed5	42.8	16	35.3	10.3	36	26	8.64	8.05	35.9	32.7	23.7	87	5.82	64.4	15.4	28.1	44.9	69.9	10	24	50		0	9.9	17.7	28.5	155	0	0		0	0	0	19.8	0	0	0	0
Zbtb1	426	441	337	368	243	433	400	450	336	390	295	223	323	353	383	523	429	350	361	331	308		425	1100	860	915	554	844	1160		351	122	251	399	412	680	551	466
Zbtb10	404	344	400	499	341	591	343	430	399	390	454	881	279	361	494	549	334	415	345	236	323		2690	1290	1650	1330	2170	1370	1440		372	2050	310	393	404	492	311	482
Zbtb11	1160	1230	1320	1100	1040	1130	1150	1080	1120	1190	1130	1790	1250	1080	1110	1420	1130	1060	1110	1050	978		2100	2170	1190	1080	3330	0	962		1050	982	1060	1110	1100	1240	934	1210
Zbtb12	229	134	129	129	192	106	154	166	168	127	135	290	180	108	122	69.3	36.4	101	132	156	193		757	191	688	403	681	0	555		76.8	0	147	156	319	79.5	223	0
Zbtb14	737	758	911	728	769	710	704	682	605	863	724	562	656	731	804	605	829	1040	1280	1010	711		383	917	691	817	522	427	230		1020	0	724	743	851	767	913	670
Zbtb16	0	0	2.54	0	0	0	4.54	0	0	0	0	0	17.7	5.88	0	0	0	0	0	0	0		0	33.1	98.5	42	0	0	0		0	0	0	0	0	0	0	0
Zbtb17	677	671	698	875	938	1300	802	568	664	664	670	396	533	653	639	863	367	567	295	415	383		733	436	636	529	287	120	154		700	251	563	597	480	711	723	654
Zbtb18	1080	1200	1670	932	848	1590	1090	1240	1300	1210	1180	1190	1270	1350	1380	1050	1520	1190	1890	1880	1280		1360	4240	2680	1600	4320	2730	1060		1810	1990	1240	2100	2230	1720	1390	1230
Zbtb2	351	342	405	258	314	232	205	267	275	266	288	212	381	274	324	297	223	378	204	332	156		826	477	966	732	1140	0	233		267	111	409	492	178	351	357	268
Zbtb20	553	980	957	742	398	2890	783	656	447	327	631	616	480	159	697	513	223	361	508	634	60.3		2770	14500	1390	2210	8540	268	6260		2320	419	399	3050	3150	391	406	5990
Zbtb21	1110	843	1100	1010	1460	1590	879	986	699	1220	1040	837	833	1270	924	899	703	403	485	704	646		2740	1510	2470	1460	4920	876	1030		1420	1920	709	1430	749	488	657	1100
Zbtb22	1070	1000	1120	960	778	667	887	880	844	915	921	1650	1100	1080	669	592	925	1020	1050	858	1070		2960	1140	1740	1230	1010	736	593		1080	1460	731	1240	1140	815	1020	1320
Zbtb24	511	456	552	534	467	405	436	535	514	492	517	526	367	539	527	414	489	741	506	361	484		568	257	612	497	211	411	82.7		738	410	595	550	342	698	141	480
Zbtb25	173	229	257	346	407	342	218	204	385	219	270	120	230	323	281	462	287	337	225	214	177		233	88.3	126	108	316	0	0		126	746	129	233	181	185	555	105
Zbtb26	131	92.5	86.6	146	120	191	86.8	128	132	83	93	238	45	129	278	312	101	146	211	102	106		169	24.2	105	126	98.2	0	265		95.9	0	90.9	81.9	39.1	131	0	80.2
Zbtb3	42.7	42.8	107	54.7	64	179	113	68.9	73.7	50.4	53.6	103	94.1	91.4	58.2	82.8	71.6	77.8	48.6	34.5	47.2		0	0	42.7	36	0	0	0		108	0	46.2	67.2	59.3	0	44.1	67.6
Zbtb33	560	806	626	552	753	799	755	841	576	869	679	482	608	795	669	456	1230	1080	1270	916	708		392	513	761	522	899	1140	451		912	248	685	781	617	674	770	735
Zbtb34	73.7	256	53.4	297	112	212	64.6	94	94.8	64.1	192	56.9	109	37.6	107	118	173	9.39	74.1	214	93.9		171	358	428	45.6	168	304	1470		58.4	0	54.1	390	40.1	0	117	172
Zbtb37	704	859	945	1000	1190	5540	1070	1110	1520	616	942	3130	1090	1490	1600	2150	284	1250	801	754	207		1100	1300	562	611	1060	0	1320		2370	1880	657	968	671	301	273	884
Zbtb38	1910	2400	2520	2140	2630	2880	2040	3180	3030	1930	2340	1380	2560	1930	2350	2210	1050	1310	979	1770	1190		2810	1860	1910	1310	1580	539	3180		1910	1360	2430	1850	1930	1230	2360	3460
Zbtb39	628	643	652	641	353	618	565	588	469	502	482	682	679	581	440	457	387	557	330	548	583		775	698	547	758	826	0	200		921	1070	623	565	656	545	877	459
Zbtb4	2810	3150	3040	3090	2240	2500	3250	2490	2400	2880	2410	3200	3060	3060	2150	1930	1740	1990	2020	2210	2110		4870	2630	3330	3220	3050	6280	4720		1580	2760	2290	3550	2970	2130	3080	1930
Zbtb40	481	564	659	811	444	971	563	829	523	534	629	841	433	474	682	429	295	214	275	515	320		420	407	341	270	216	0	0		1210	428	1010	1310	946	136	329	140
Zbtb41	377	436	457	414	268	351	458	406	610	409	420	182	588	434	455	477	461	500	602	315	339		1720	1120	905	1220	1110	406	1740		493	377	419	464	768	370	485	942
Zbtb42	241	45.1	27.4	28.4	13.7	57.9	169	106	21.9	21.3	27.7	0	36.4	43	22.9	24.4	115	24.2	6.95	119	25.1		1840	868	794	852	353	184	342		0	260	243	131	0	484	269	0
Zbtb43	272	271	314	445	327	430	463	232	223	265	175	243	333	456	229	445	328	377	462	208	285		256	378	267	480	620	297	2750		146	274	349	226	368	232	444	124
Zbtb44	900	1060	1240	1130	901	1400	901	858	957	661	1180	1020	1280	917	1250	968	553	728	749	774	655		3310	2130	2170	1380	1360	0	2400		956	1390	1170	1290	809	1370	1830	461
Zbtb45	737	713	558	777	503	452	607	546	488	774	1020	1310	490	662	648	430	1170	1030	583	821	942		356	206	608	391	692	0	76.5		884	775	508	363	338	438	379	410
Zbtb46	1350	1760	1920	1580	1480	1980	1450	1500	1600	1390	1560	1180	1510	1460	1470	1350	1270	1490	1360	1630	1260		147	122	179	164	0	0	209		2060	1580	1820	1370	2390	909	1910	1480
Zbtb48	136	293	166	310	334	395	132	89.6	120	93.3	197	84.9	133	180	242	83	75.1	36.5	136	72.3	144		494	184	273	276	239	1140	121		130	0	229	189	320	359	9.06	0
Zbtb49	123	229	230	282	419	416	85.8	174	227	160	250	195	98.7	180	245	354	186	96.5	202	125	76.9		178	418	80.7	203	0	0	223		138	33.1	135	223	254	0	328	0
Zbtb5	644	630	626	762	610	858	602	606	615	622	511	450	521	680	633	570	409	498	894	578	584		499	543	328	336	288	0	13		507	1640	707	416	747	433	340	635
Zbtb6	172	244	256	270	173	320	253	308	254	150	230	104	75.9	192	227	249	283	284	351	243	140		297	342	236	219	262	0	0		227	0	244	142	202	287	174	200
Zbtb7a	4950	5840	5690	5970	4870	4220	5250	5190	5040	5380	5390	5020	5810	5970	4440	3990	3250	4050	2630	4680	5090		8160	6270	7940	5820	6700	6520	2120		4970	7670	5790	4790	4950	3490	6400	2980
Zbtb7b	19700	20900	20100	20700	15100	17100	19200	17900	16800	18500	18300	15700	19500	17500	15300	13400	12300	14700	12500	17100	16100		6640	2920	3170	3420	2310	2270	1610		16500	14500	21900	13300	14600	15500	13900	14400
Zbtb7c	0	9.44	0	9.82	0	0	0	9.48	0	2.26	5.33	0	0	0	4.08	0	0	0	0	0	0		60.3	336	215	153	475	0	353		0	0	0	37.9	33.9	124	62.5	0
Zbtb8a	34.6	68.6	67.1	49.1	86.2	42.1	96.5	80.5	70.4	88.8	113	114	83.4	110	58.2	55.2	61.6	72.9	79	75.3	87.7		117	188	94.1	177	162	311	0		133	143	30.1	46.1	137	355	0	0
Zbtb8b	152	202	153	113	142	91.8	121	183	135	142	133	86.9	101	122	65.5	116	112	179	181	159	220		215	46.2	70.8	137	14.4	431	0		122	0	199	182	90.8	190	91.8	240
Zbtb8os	671	978	723	478	448	598	1060	517	788	867	522	894	452	757	914	706	1080	1100	1480	898	694		179	239	376	580	806	1460	452		1010	436	1130	331	714	678	528	157
Zbtb9	463	459	444	323	318	374	443	475	424	529	444	714	382	571	404	339	408	527	561	479	538		638	0	404	348	836	380	164		420	433	417	547	567	187	267	638
Zc2hc1a	1620	2110	1690	2080	2540	2000	1700	2290	2830	2410	2310	3000	2980	2090	2640	2410	2340	2320	2610	1780	1730		803	466	721	626	751	0	875		2070	1350	2090	2170	1360	2370	1650	3570
Zc2hc1c	178	368	381	295	220	234	93.2	392	122	267	223	40.7	346	336	296	351	244	311	139	323	161		794	186	654	424	2200	0	0		570	579	544	257	85.1	425	303	164
Zc3h10	418	667	465	492	322	415	588	593	242	612	709	318	301	464	463	344	597	660	208	351	513		1590	1270	1610	1390	2250	1940	1350		596	629	280	475	653	756	1120	1020
Zc3h11a	1330	1420	1330	2220	2500	3440	1610	1360	1890	1150	1430	2510	1630	1680	2110	2150	967	1260	621	1130	940		4110	2960	2360	2580	2120	4090	3240		1900	4300	1400	2710	1640	1300	1240	1140
Zc3h12a	39.4	15.6	5.79	39.8	118	147	44.6	36.6	39.6	71	28.9	0	16.2	39	114	31.6	60.8	44	1.24	20.4	9.73		8700	5120	6530	5790	9290	6330	3320		172	133	121	980	560	728	807	612
Zc3h12b	215	252	204	199	490	557	219	221	246	186	161	137	271	209	286	343	110	157	162	149	102		403	115	152	152	159	0	0		582	1240	510	257	212	153	106	273
Zc3h12c	68.9	134	130	144	140	147	96.1	103	151	82.1	106	124	110	63.1	99	97.4	80	67	61	138	94		575	1300	676	620	1650	902	909		143	221	197	216	118	199	126	235
Zc3h12d	12.2	0	0	0	0	8.85	0	13.6	5.87	12.8	0	0	5.83	0	0	8.64	0	0	14	0	11.3		0	0	16.6	20.4	0	0	0		0	0	0	0	29.2	0	0	21.2
Zc3h13	1960	1910	1610	2590	2130	2490	1980	2250	1820	1770	1820	2140	2230	1680	1850	2050	879	1310	848	1270	1180		2020	4170	1900	1210	2480	5440	450		1930	1480	1670	1820	1650	1300	2110	1720
Zc3h14	3990	4150	4430	4100	3540	3250	4610	3880	3480	3270	5000	7650	4220	3820	3870	3610	3060	3830	2780	3170	3230		4150	2840	2610	2830	2300	4630	1820		3460	3430	3580	2670	2970	3390	4350	3340
Zc3h15	1300	1450	1010	1180	1750	1280	1490	1900	1750	1450	1530	3820	1150	1500	2000	1450	1060	967	1310	1550	1060		2220	1710	1240	1200	1250	1790	2390		1740	1170	1720	1650	1660	1920	1560	1990
Zc3h18	1670	1560	1670	1890	1490	2020	1470	1870	1390	1360	1610	3760	1580	1640	1430	1450	661	727	374	1380	1020		3500	5560	2070	1920	5810	2180	1400		1890	2230	1490	1770	1590	1210	776	1670
Zc3h3	1030	1060	939	1270	1220	1340	992	1010	811	1130	905	991	978	882	1010	820	745	766	393	857	853		1580	1780	1450	1320	1970	304	1980		1150	677	814	1080	729	354	520	1200
Zc3h4	1370	1710	1570	1780	1910	2470	1340	2150	1250	1760	1470	2110	2290	1600	1940	1500	681	968	338	1360	1020		2020	4020	2630	2090	3680	242	2290		1500	697	1730	1750	1050	1110	1190	2020
Zc3h6	1230	1270	1560	1340	1310	1600	1130	1150	1300	1110	1080	208	984	1110	1460	1240	806	892	751	658	940		761	1230	831	483	734	436	0		1310	945	883	938	1220	1070	810	1130
Zc3h7a	247	256	319	819	1120	1480	541	512	590	272	559	410	266	445	657	916	640	406	314	402	241		3240	1940	973	380	1050	2320	802		691	1440	376	1180	592	756	359	1210
Zc3h7b	3900	4250	4440	4230	2960	3530	4050	3740	3470	3890	3910	3970	4580	3410	3300	2960	2670	3140	2070	3070	3050		2640	3280	3750	4020	3640	2760	1450		2830	2640	3200	3670	3490	3310	3040	1920
Zc3h8	175	216	242	185	188	190	133	148	147	235	274	197	129	164	189	147	237	140	125	323	162		208	199	107	176	0	0	0		102	299	184	182	424	350	84.5	323
Zc3hav1	1910	2060	1680	2110	1310	1560	2120	1900	1860	1650	1710	1820	2140	1950	1850	1770	1940	1750	1610	2150	1830		2510	2670	2420	2340	1670	531	1520		1430	916	1690	1750	2100	1670	1580	1540
Zc3hav1l	26.5	28.6	21.1	39	24.7	75.8	11.6	30.4	58.8	11.1	30.3	0	21.4	25.9	30.9	6.05	0	12.8	0	2.39	4.69		0	0	51.5	86.5	142	0	0		14.5	0	61.4	40.1	96.8	50.2	48.4	0
Zc3hc1	64.8	56.6	161	56.1	120	91.2	36.4	55	57.5	40.7	68.7	0	57.8	45.1	68.6	108	17.9	73.7	111	57.1	58.1		142	246	239	47.8	2.99	0	667		149	0	82.6	123	133	271	0	39
Zc4h2	124	138	186	116	251	123	138	118	153	223	148	381	132	140	173	236	295	332	313	226	221		0	129	100	217	150	0	258		85.7	533	109	199	111	300	219	131
Zcchc10	70.3	40.3	42.7	48.1	69.3	67.6	34	56.2	55.5	32	47.3	78.6	55.9	12.5	48.6	105	47.5	22.5	7.58	25.6	36.6		70.7	55.3	20.5	61.3	0	0	2.29		68	0	21.2	22.2	54.5	42.7	25.9	0
Zcchc12	1400	967	933	1130	1220	1100	915	1230	1160	1270	1010	1040	925	1010	975	979	1000	793	1330	978	1060		56.2	127	204	134	0	0	196		895	185	654	481	429	887	775	440
Zcchc14	1030	1300	1570	2480	1930	1920	1520	1100	1310	786	1340	1590	982	1180	1370	1560	423	506	459	864	658		3530	2700	2500	1910	2250	402	2010		1570	1750	1510	2370	1120	2500	1120	4820
Zcchc17	617	674	675	509	717	668	804	661	580	879	538	1070	845	862	745	795	851	467	741	908	642		220	646	200	418	106	316	326		411	1180	433	268	515	847	704	1060
Zcchc18	1580	1590	1580	1520	1630	1890	1510	1480	1620	1460	1490	1760	1360	1400	1810	1580	1580	1700	1650	1510	1360		374	93.2	261	272	365	369	0		1450	740	952	865	861	956	1100	1330
Zcchc2	750	1000	746	1010	1030	966	598	821	804	737	731	430	934	788	678	866	412	486	500	592	582		1690	2510	1260	1230	4710	3950	722		933	581	988	1070	758	785	502	1060
Zcchc24	0	3.94	0	0	0	0	11.9	0	5.19	0	2.68	0	17	0	18.6	0	0	0	41.8	8.46	2.91		0	0	0	0	0	0	0		0	0	0	0	0	0	12.6	0
Zcchc3	257	345	350	338	522	522	334	297	433	209	255	157	261	327	409	260	158	178	184	227	163		333	245	313	149	362	0	328		437	304	186	137	140	66.5	229	181
Zcchc4	187	261	124	273	216	422	157	222	466	446	295	301	313	273	235	168	162	235	167	147	73.9		37	168	209	97.6	451	0	194		313	0	113	199	202	132	88.7	237
Zcchc7	1050	1290	1260	1950	1360	2640	972	1130	1410	843	1060	799	1390	1010	1950	2500	485	506	405	696	607		2000	1470	1570	1100	439	1750	1160		1360	1520	1300	1410	1070	1080	2360	936
Zcchc8	781	1140	581	1410	1300	1740	1290	1010	1120	693	960	960	572	938	918	1380	549	813	494	609	564		1000	1090	1200	862	2500	1360	3980		483	1200	635	1080	531	934	747	1910
Zcchc9	404	329	374	317	485	718	286	428	403	415	450	660	432	357	533	592	488	491	350	498	359		224	338	424	187	964	0	723		476	213	401	539	466	284	379	682
Zcchc9-ps	0	0	0	0	0	0	0	0	0	0	0	0	0	0	0	0	0	0	0	0	0		0	37.6	0	0	159	0	0		0	0	0	0	0	0	0	0
Zcrb1	995	803	1010	857	998	1120	879	725	1020	907	906	1100	888	958	1160	1260	1020	696	1240	718	860		1070	462	420	386	345	0	805		759	1040	660	476	682	902	552	813
Zcwpw1	14.6	36.5	25	23.7	145	59.8	154	82.6	44	16.6	47.8	0	101	6.41	61.8	47.6	120	2.15	0	57.8	61.9		0	0	0	0	0	0	0		40.6	0	0	97.1	14.5	0	127	0
Zdbf2	0	0	0	0	0	0	0	0	0	0	6.93	0	0	0	6	0	0	0	0	0	0		80.9	84.4	0	0	0	0	0		0	0	0	0	0	0	0	0
Zdhhc1	1370	1660	1310	2790	2740	4490	1460	1180	2330	1010	1330	1430	1130	1420	1840	2100	770	983	528	779	1240		2180	1740	831	783	514	1310	908		2290	2120	1330	1440	1280	625	1030	533
Zdhhc12	448	325	506	534	377	408	552	503	487	531	525	144	447	349	345	395	339	475	555	539	545		402	332	173	80.9	358	0	208		263	413	252	488	208	542	317	608
Zdhhc13	721	586	545	685	502	889	884	922	666	693	665	720	639	714	708	654	1160	589	825	908	694		217	383	272	241	120	444	0		869	581	869	600	797	686	437	451
Zdhhc14	1940	2100	2170	2310	1910	2000	1990	2560	2250	2290	1970	1850	1610	2030	2140	1930	2390	2530	1720	2180	2220		419	487	149	264	424	1.25	208		1840	863	2460	1680	2160	2420	2560	1830
Zdhhc15	0	8.04	0	21.4	0	53.1	14.1	0	13.4	4.27	3.46	0	9.72	0	8.57	19	0	2.39	0	0	15		0	46	0	0	0	331	0		46.9	0	0	0	18.8	0	0	0
Zdhhc16	536	544	614	785	896	675	802	735	749	586	718	671	553	778	553	653	787	686	685	586	450		465	579	456	358	608	3000	2120		475	1180	672	600	768	641	313	607
Zdhhc17	683	720	654	1300	732	1720	943	562	614	409	645	583	742	862	1090	1580	733	750	655	445	920		807	872	1130	1220	789	289	1830		676	269	328	1150	865	443	270	228
Zdhhc18	4100	3500	3020	4520	2060	2030	3300	2720	2250	4310	3570	2080	3200	3720	2620	1680	2670	3070	2320	2800	4550		1590	187	210	188	182	0	69		5240	4120	4190	4470	3170	3420	1580	2080
Zdhhc2	121	127	111	123	179	191	136	215	201	363	256	0	106	157	187	147	95	154	185	107	189		153	326	42.8	85.6	0	8780	0		35.4	128	175	139	223	1460	266	286
Zdhhc20	387	360	272	550	394	1000	450	213	405	294	414	472	242	356	407	387	215	712	286	368	182		799	1740	657	817	2040	1460	1430		364	0	379	558	400	269	1400	676
Zdhhc21	382	450	427	581	762	626	417	554	501	386	563	350	417	685	380	409	413	544	610	677	536		709	1070	684	434	226	0	0		1170	951	887	1210	896	556	1440	1140
Zdhhc23	1320	1610	1380	1970	1980	3100	1360	2170	1900	1290	1470	1440	1340	1440	1370	1810	1310	965	1310	1560	1190		309	36.6	212	185	657	0	0		768	1390	1760	1510	952	908	1770	828
Zdhhc24	1210	1340	1040	1460	1240	1410	1520	1450	1200	1400	1560	1510	1410	1360	1110	1360	1560	1770	1560	1600	1750		428	755	361	523	318	1410	192		1620	941	1450	1030	1330	1800	1640	1530
Zdhhc3	1920	2110	1950	1780	1640	1410	1560	2080	1770	2040	1710	1890	2040	2230	1710	1110	1300	1900	1990	1840	1860		2820	1480	3620	2620	2680	2590	1190		1970	1710	1590	1920	2830	1120	2580	2430
Zdhhc4	538	547	587	646	591	816	617	496	515	657	503	151	437	415	638	525	642	541	485	368	459		277	636	549	658	120	0	763		451	353	518	670	596	739	480	548
Zdhhc5	3980	4270	4020	3930	3290	3070	4080	3570	2950	4190	3870	3340	4270	4190	3530	3290	4260	4410	4370	4330	3750		2430	2270	3570	3390	3230	2880	3270		2490	2170	3250	2690	2840	3400	3610	2770
Zdhhc6	311	306	270	301	336	523	218	461	318	308	241	511	223	202	198	323	243	337	383	401	349		430	267	328	431	991	965	2170		310	520	415	313	326	496	780	660
Zdhhc7	349	623	520	526	786	677	493	622	802	485	362	786	657	370	547	396	275	500	202	622	389		380	997	229	325	78.1	0	119		540	622	552	366	463	587	473	933
Zdhhc8	2520	2400	1480	2910	2190	2990	2460	1710	1870	1810	2660	1500	2100	1890	2180	1310	839	1780	1060	1990	2520		924	1110	953	460	717	0	227		1750	1350	1740	2480	1670	956	776	2460
Zdhhc9	55.2	39.9	57.7	89.2	92.1	53.5	69.6	133	128	102	66.2	67.5	138	155	105	157	120	87.3	177	31	63.2		3490	3740	2910	3590	2450	1040	3670		142	454	163	829	795	701	555	686
Zeb1	174	290	231	354	733	612	352	72.9	329	115	462	106	195	376	343	544	34.3	48.6	97.5	57.4	55.6		28.3	279	95.7	0	0	0	0		266	709	207	186	140	313	22.6	26.3
Zeb2	3.22	33.5	18.7	26.7	11.3	0	5.78	40.6	38.7	6.98	24.6	0	0	2.94	8.85	98	0	0	0	2.41	87.5		0	0	28.9	104	0	0	16.5		0	0	0	13.3	0	0	235	0
Zer1	3540	4130	3270	7500	6180	9540	4060	4030	4850	3740	4100	3360	3590	3670	4540	3960	2710	2790	2400	3640	4170		1650	2910	1830	1350	2810	323	1210		3860	4490	2580	2880	2460	2480	2420	2260
Zfand1	208	254	337	308	431	450	280	362	363	332	253	181	251	254	261	448	414	335	652	238	193		540	330	343	370	280	1100	375		199	502	218	394	349	516	471	657
Zfand2a	4750	5260	5710	4240	4330	4780	5700	5700	5850	5740	7010	3700	5530	6380	6150	7080	6260	5520	7680	4950	5720		1070	875	562	860	2130	628	1430		10200	8840	7300	7340	6400	8800	7690	5650
Zfand2b	985	804	1020	881	839	1220	835	702	920	808	923	455	887	981	971	1140	1250	1240	1090	1210	945		658	572	671	841	626	772	209		725	1070	683	475	907	608	369	1050
Zfand3	3400	3830	3810	3690	2960	2670	3420	2590	3730	3890	3430	3460	4590	3580	3410	2680	2430	3650	3190	3870	3550		2420	1380	1310	1360	2020	2910	5400		2590	6030	6870	3440	4380	3320	4290	3130
Zfand4	117	163	179	299	209	201	152	146	235	105	171	160	146	215	187	216	126	169	201	164	142		883	67.7	0	44.6	0	0	155		351	227	93	79.7	101	585	145	270
Zfand5	1100	1320	1040	1310	1500	1140	1360	844	1160	1130	1330	378	1290	1410	1020	1010	1610	1290	2120	1990	1260		4540	4200	4760	4020	2980	1220	4660		1310	1310	653	1870	1340	909	2270	1770
Zfand6	326	317	209	296	278	515	331	222	337	385	361	516	366	292	343	444	377	382	198	219	353		717	1190	1450	1250	1810	1590	975		185	561	248	235	439	806	474	823
Zfat	175	127	117	140	131	155	139	131	117	128	138	162	241	75.6	92	62.6	66.9	113	52.4	126	129		342	1060	237	191	108	0	0		207	0	73.7	104	151	196	200	226
Zfc3h1	457	847	667	1800	1890	3910	642	689	1280	476	828	451	730	613	1130	1870	248	423	105	562	544		1100	1400	536	489	789	4.27	232		1230	1160	465	1350	1160	277	312	497
Zfhx2	942	1490	924	2100	1500	3510	983	1660	1280	904	1110	1470	1110	870	1670	1600	448	495	296	801	835		5290	6990	3640	3650	6210	1760	2630		1090	1040	1230	2240	1370	902	1160	1610
Zfhx3	617	872	480	1030	761	1140	535	985	777	474	510	128	481	405	628	853	222	138	97.2	289	269		12200	23700	10000	8780	20300	4030	12200		1360	3460	809	3480	1970	1500	1620	2060
Zfhx4	260	427	218	451	330	552	488	380	370	224	240	123	338	250	317	435	47.3	82.3	77.8	99.9	179		637	1550	653	488	780	0	2.47		408	391	213	942	1860	238	404	513
Zfp1	231	238	264	293	356	316	223	223	308	234	311	192	287	323	238	337	128	295	317	243	170		468	707	407	553	433	0	202		281	703	352	285	230	219	354	308
Zfp101	80.1	92.7	226	205	314	407	129	95.4	193	210	294	0	129	78	205	345	238	84.9	660	138	58.3		85.8	194	178	79.1	61.2	265	288		80.7	1850	40.5	113	267	670	169	407
Zfp105	0	0	0	0	0	0	0	0	0	3.61	0	0	14.9	0	11.3	0	0	0	0	0	6.66		93.3	187	214	310	321	695	788		0	0	0	20.5	45.9	0	0	137
Zfp106	4880	5680	4570	5500	6670	8790	4450	4960	6070	4580	5860	3020	8260	6690	5490	3500	2410	3230	2350	2520	4480		3940	3620	7290	6110	1710	8550	4530		5500	4830	7190	4210	6150	6600	5820	7250
Zfp108	42.6	51.2	47.5	78.7	90.7	94.7	88.6	73.6	50.2	29.6	95.5	0	44.6	76.3	104	116	19.7	0	85	57	28.7		0	0	7.71	37.5	270	0	0		33.3	0	3.27	45.6	15.3	0	38.8	0
Zfp109	163	117	132	131	186	151	58.1	106	86.2	102	66.8	147	85	157	64.8	150	72.2	47.1	77.3	76.5	65.4		263	23.7	95.5	55.8	88.4	0	0		181	127	147	115	93.8	51.1	65.4	191
Zfp11	78.8	111	87.5	67.8	137	150	120	85.8	96.5	62.3	111	0	52.5	38.9	84	70.9	68.6	35.9	31.2	104	52.6		326	123	65.7	66.7	0	0	0		61.4	203	103	7.02	184	59.2	192	140
Zfp110	639	592	672	511	623	663	592	669	501	562	585	561	606	742	723	663	586	656	551	666	700		3000	1820	1510	1790	2830	1790	1640		327	692	933	739	921	527	252	349
Zfp111	217	305	242	247	619	347	339	346	385	386	284	872	454	514	327	492	496	192	313	518	343		303	759	318	264	1220	345	224		365	151	189	484	276	86.2	345	321
Zfp112	247	242	183	207	268	391	197	184	212	197	162	118	196	160	222	210	157	141	225	185	139		0	45.9	24.3	88.1	44	0	0		202	0	156	180	217	164	277	99.9
Zfp113	348	437	167	261	249	575	503	285	247	170	257	32.6	431	246	373	496	231	209	508	257	182		359	1470	706	600	177	0	268		374	491	318	783	639	361	402	87.8
Zfp114	7.82	57.4	10.6	42.3	30.9	56.3	31.1	22.1	21.8	5.24	10.6	0	66.7	64.9	14.4	93.4	22.2	14.1	49.9	17.8	36.7		0	0	35.3	10.4	0	0	0		24.6	0	0	32.3	17.3	0	29.5	1.29
Zfp119a	38.6	33.8	38.8	39.8	6.56	21.5	48.6	23	58.6	22.2	34.5	0	74.7	45	18.8	81.9	70.7	40.1	30.5	74.5	49.1		0	176	107	183	57.4	0	147		0	0	26.1	27.1	0	89.1	0	83.6
Zfp119b	38	17.8	29.1	29.7	45.9	39.2	27.2	34.5	25.1	17.1	16.4	0	33	41.6	37.7	13.8	32.7	36.1	51.7	23.3	30.2		0	69	8.69	52.3	91.1	0	140		0	0	53.2	7.02	20.7	0	0	0
Zfp12	861	812	788	817	692	898	1170	1060	971	723	706	620	639	690	804	564	1110	646	572	645	643		614	866	1140	722	257	294	559		675	708	526	930	795	917	1050	966
Zfp120	180	93.3	174	109	298	95.7	300	151	158	105	91.5	77.9	76.2	159	130	114	108	207	221	257	119		139	265	485	141	322	350	2350		57.1	138	81.4	210	271	388	112	488
Zfp125	28.9	78.8	46.8	13.1	48.4	64.3	83.1	123	116	25.3	52.6	40.5	99.9	68.9	126	45	120	3.78	64.2	101	3.46		28.6	6.03	177	265	234	0	3.82		93.8	0	103	173	52.5	0	285	0
Zfp128	98.6	70.7	80.1	49.2	71.1	21	44.8	84.1	45.9	61.4	42.9	0	22.4	23.3	57.2	89.4	114	128	172	17.8	49.6		0	25.7	126	24.4	179	0	0		153	0	24.9	0.858	106	0	40	110
Zfp13	190	180	229	218	350	395	195	152	165	204	353	545	450	253	158	122	215	234	157	211	190		484	285	231	268	93.7	0	0		289	132	220	465	312	241	143	195
Zfp131	148	237	268	267	280	270	157	219	183	144	189	281	245	207	215	146	62.3	63.9	151	182	76.8		2090	2310	1260	822	2350	1740	1270		210	726	73	372	396	172	538	567
Zfp133-ps	19.6	36.5	23.4	23.1	23.7	54.6	18.9	25	53.6	26.5	18.1	0	13.6	0	24	41.4	122	27.6	45.8	29.1	15.3		101	0	26.1	39.3	0	0	0		29.9	0	25.1	17.1	13.3	0	0	46.9
Zfp14	146	242	169	445	308	577	251	126	315	121	212	0	143	103	276	382	97.1	113	94.9	146	112		0	27.7	30.6	25.2	139	0	347		162	366	65.3	183	70.8	195	147	140
Zfp141	34.3	71.2	37.6	87.5	17.9	76.6	43.9	30.7	36	15.3	72.6	72	31.7	56.2	93.9	173	95.3	15.2	30.9	168	152		512	295	155	111	808	0	2.56		33.3	338	0	155	62.8	146	294	0
Zfp142	768	1220	638	972	584	879	600	734	655	643	692	298	619	668	621	531	291	388	356	745	414		2350	1160	741	1170	1180	710	2860		1070	539	633	720	789	445	491	408
Zfp143	682	676	719	721	526	611	644	550	738	751	697	774	712	621	615	527	783	797	802	730	598		1290	371	480	687	445	365	560		1270	295	605	524	562	625	812	515
Zfp146	917	1040	1060	882	930	800	658	729	834	974	919	1030	1080	989	873	1100	617	653	729	845	851		1280	861	1210	990	827	780	358		852	1790	912	721	1040	769	1120	801
Zfp148	1130	1380	1260	1170	1110	1040	1250	1630	1330	1220	1180	2270	1290	1320	1730	1340	1280	1080	1390	994	1280		2580	2320	2360	2200	1940	2020	761		1460	602	1530	1670	1190	1110	1280	867
Zfp157	215	415	385	425	915	573	323	389	480	242	352	509	500	461	545	819	252	321	463	262	147		252	83.3	316	460	974	0	0		619	237	994	253	262	270	271	115
Zfp160	236	132	203	139	146	183	237	248	201	111	308	0	307	206	216	481	235	103	191	101	194		292	420	247	357	0	0	180		113	178	287	206	122	226	243	161
Zfp169	210	399	238	526	990	834	186	250	463	76	286	253	203	276	488	458	60.1	75.3	206	370	183		200	724	129	116	273	445	229		241	327	165	413	142	10.5	779	122
Zfp174	68.6	115	89.9	98.4	180	268	55.4	77.5	103	35	68.4	66.3	46.7	85.2	78	73.5	44.2	33.5	37.4	18.4	69.4		90.4	184	69.7	37.4	261	490	257		97.1	0	80.4	97.3	82.7	185	23.9	102
Zfp180	2950	3000	2550	2950	2270	2500	2710	2380	2630	2580	2570	2530	2680	2610	2360	2730	1970	2120	2410	2310	2430		584	730	785	884	939	1360	396		2530	2580	2720	2040	2760	2280	2100	1940
Zfp182	177	206	312	280	327	288	123	176	305	175	222	401	156	205	274	408	184	127	44.2	154	116		181	550	234	123	96.3	0	0		231	212	168	351	255	113	140	294
Zfp184	228	145	243	152	387	116	158	139	230	228	222	309	265	198	227	253	158	236	158	243	99.5		614	237	128	124	704	0	0		162	366	148	182	202	15.9	330	111
Zfp185	22	14	0	13.7	33.5	11.8	6.12	0	10.9	17.4	23.2	0	8.99	45.4	11.9	12.8	0	25.1	22.4	15.5	6.96		0	461	77.2	139	0	356	260		0	0	0	261	271	148	87.1	218
Zfp189	23.3	44.7	17.2	27.2	53.9	11.9	17.5	74	39	37.1	34.2	89.2	48.1	29.6	27.7	7.86	46.2	15.4	30.8	47	25.7		0.887	202	146	171	511	370	681		0	0	56.9	11.2	40	180	0	57.4
Zfp2	229	200	196	125	217	370	191	156	167	166	249	212	199	248	175	255	185	260	120	128	108		32.9	76.2	206	315	0	0	70.1		138	0	274	119	79.3	58	404	152
Zfp202	7.71	27.5	25.1	73.8	51.4	12.2	11.9	17.6	29.5	23.8	22.1	0	23	38.3	12.5	14.3	15.8	0	9.67	5.77	0		98.6	206	159	135	560	431	195		27.3	0	0	36.2	118	72.3	41.4	0
Zfp207	3040	3060	2830	3500	4190	4830	2730	3090	3240	3430	3080	3390	3170	3290	3910	3750	3470	3600	4110	4060	3640		1950	3820	3030	2620	2100	1200	3080		2130	1900	2930	2910	3180	2410	2590	2110
Zfp212	247	352	366	368	394	426	583	372	422	289	302	1110	356	414	312	437	341	300	333	377	288		807	464	573	639	331	1470	1190		251	487	418	353	340	294	168	722
Zfp213	620	617	569	562	357	403	459	708	432	615	458	603	463	562	525	385	496	435	449	667	572		117	295	406	472	0	0	806		393	226	526	392	324	931	391	167
Zfp217	309	507	360	401	328	1100	350	532	442	328	380	334	413	356	351	355	457	203	594	171	312		1280	2490	791	1470	949	621	121		288	2.78	1760	372	663	337	575	0
Zfp219	776	823	920	812	763	715	710	961	613	851	713	2170	791	637	555	635	469	686	523	710	709		1460	1650	1310	976	677	2840	1830		582	1560	346	1060	841	1460	604	820
Zfp229	140	260	260	401	307	213	85.5	377	359	144	243	49.4	301	259	313	546	388	227	413	245	90.6		361	98.8	177	51	0	179	0		441	114	187	283	311	88.9	107	1300
Zfp235	267	389	320	406	349	366	461	453	384	407	324	336	257	326	328	283	496	335	493	296	336		0	504	19.3	80.1	62.4	0	0		521	1370	401	454	260	340	210	113
Zfp236	841	1150	1060	1380	948	2050	1010	2260	1070	2770	996	986	1020	1120	864	771	170	272	152	474	572		1350	18000	1630	1380	771	290	513		1430	1870	4990	1550	870	621	1410	350
Zfp239	171	164	71.9	85.5	99.4	63.2	96.7	122	124	88.5	64.5	129	156	161	77.4	34.8	187	84.8	315	119	122		0	0	0	98.8	0	0	0		95	0	118	314	133	174	102	0
Zfp24	755	878	839	874	684	837	1130	908	843	963	1040	929	733	943	781	860	898	1120	1020	892	946		1630	687	1690	1500	981	1320	631		604	185	310	1100	1090	917	589	517
Zfp248	210	136	96.7	228	158	371	179	169	108	210	158	58.1	129	136	95.2	134	169	48.2	33.9	126	141		63.3	181	87.9	37.5	0	0	1.42		137	0	0.605	192	63.6	120	212	68.8
Zfp251	420	372	340	389	387	363	521	584	430	429	444	755	453	377	370	256	292	463	325	372	316		125	431	338	351	1410	0	431		316	586	683	434	281	338	209	356
Zfp26	249	441	723	427	649	883	766	176	430	270	460	208	236	392	615	634	431	367	481	298	540		828	2720	403	659	709	670	604		420	0	583	534	681	248	531	625
Zfp260	564	623	479	468	557	537	391	624	436	568	431	486	549	927	629	675	547	640	710	1020	684		487	357	401	1230	379	233	46.4		793	737	662	1070	615	221	784	392
Zfp263	645	672	639	780	1080	1280	768	539	829	549	705	288	520	793	992	850	343	368	388	505	304		914	384	854	664	1270	913	652		969	2320	962	562	463	500	299	562
Zfp264	34.6	0	0	4.42	0	0	0	0	10	0	3.44	0	0	20.3	0	32.3	78.6	76.9	0	45.8	72.6		0	0	11.3	41.7	0	0	0		10.2	0	0	0	0	0	93.1	33.8
Zfp266	497	1070	711	527	1150	513	824	816	800	842	856	454	583	995	777	980	969	1250	1490	1290	451		668	1130	972	718	997	588	3940		1570	477	1330	805	1280	548	571	2070
Zfp267	162	250	189	526	172	251	240	202	493	216	212	68.6	209	145	163	411	355	653	214	227	91.5		342	382	386	296	110	333	0		239	274	127	284	226	0	125	39.2
Zfp27	169	316	254	240	223	250	191	288	275	197	198	397	183	262	295	328	242	198	198	215	138		0	70.2	182	183	103	0	111		106	468	335	199	121	62.8	244	244
Zfp273	63.7	66.7	72	90	130	43.2	53.7	57.5	79	35	109	302	65.2	66.6	75.4	12.1	109	116	125	44.7	76.4		181	53.7	53	19.7	153	0	0		30.7	221	86.5	56	36.8	77.5	55.3	0
Zfp275	419	481	507	386	272	412	296	383	275	317	303	268	461	221	382	317	326	308	511	438	421		236	541	439	177	198	276	307		266	862	293	245	172	251	557	115
Zfp276	656	718	462	1140	1200	1140	590	457	739	362	768	929	487	634	734	914	186	324	140	348	497		3090	3090	1330	1570	2580	1180	1230		1230	974	653	1070	751	393	471	686
Zfp277	368	340	269	344	374	382	388	297	346	284	315	43.7	277	271	431	491	478	387	338	361	268		418	322	274	426	518	829	671		304	253	263	315	329	465	256	496
Zfp28	174	162	156	171	384	294	163	117	247	174	223	37.6	243	169	438	298	180	133	97.4	137	115		303	810	156	76.8	69.8	0	132		233	604	207	278	156	594	219	123
Zfp280b	40	113	84.7	130	151	285	73.4	98.4	145	36	70.7	0	89.7	55.1	133	85.1	0	84.2	68.5	40.7	42.1		232	175	169	136	105	0	0		784	0	19.4	105	85.1	79.6	86	0
Zfp280c	49.2	98.5	64.5	181	135	200	95	28	129	66.8	75.7	0	101	87.4	147	172	69.9	55	71.3	67.1	41.6		1720	446	166	206	434	773	93.6		22	136	144	104	127	71.2	190	44.1
Zfp280d	658	664	400	741	762	661	605	667	586	555	790	358	487	538	646	914	462	354	442	299	364		1440	3370	822	1110	1310	432	1530		1110	3510	343	491	791	974	1760	747
Zfp281	176	263	212	327	411	388	221	232	279	179	281	58.8	132	191	302	270	144	180	179	182	136		711	364	377	316	466	0	771		103	174	148	294	237	224	348	145
Zfp282	627	578	415	808	716	868	422	628	654	646	677	319	682	427	631	594	466	398	464	521	419		679	434	722	482	538	0	0		617	615	520	565	544	493	477	687
Zfp286	166	404	187	290	204	473	238	164	497	217	199	233	245	253	238	207	222	129	176	181	244		0	70.1	0	10.4	0	0	0		179	860	140	360	340	278	206	360
Zfp287	666	700	565	670	677	1070	493	639	703	440	618	108	462	638	677	896	178	220	324	310	407		278	169	139	123	354	863	0		982	631	453	718	690	396	472	393
Zfp292	1050	1260	1010	1210	1320	1840	983	868	1350	903	940	554	1170	1210	1410	1710	390	949	372	794	541		2410	3030	1930	1670	2870	1190	1190		1460	1410	1190	1160	1200	1140	794	1210
Zfp296	7.36	28.1	35.1	16.5	23.5	22.2	8.95	41.2	18.2	16.9	20.9	0	23	10.1	18.6	15.3	15.3	21.5	0	17.5	24.3		729	397	233	466	157	402	0		94.2	0	51.5	79.3	52.2	307	169	136
Zfp3	194	137	127	170	183	220	131	132	156	87	130	218	150	126	128	62.1	120	120	86.9	105	100		125	65.1	224	244	402	432	0		197	0	99.4	167	125	142	237	44.5
Zfp30	264	403	261	278	181	286	273	344	295	285	275	345	300	289	228	158	192	325	201	273	303		315	225	123	190	0	0	0		293	0	367	171	238	45.9	193	172
Zfp300	0	43.2	2.72	8.82	103	23.7	17.1	39.9	58.5	3.34	1.45	56.8	40.5	11.8	25.1	70.6	21.7	34.4	14	39.7	9.45		0	0	83	49.2	0	0	0		0	0	2.81	0	16.3	0	0	42.5
Zfp316	1030	1080	1120	1120	861	798	817	783	1220	983	950	1010	758	987	850	665	705	884	601	1140	1130		928	733	678	675	446	312	888		742	1110	691	1230	947	628	766	860
Zfp317	546	411	452	504	763	660	392	571	567	499	437	818	410	556	523	717	522	633	514	726	559		763	1120	677	568	915	1070	692		526	227	579	335	590	593	446	394
Zfp318	958	1810	965	1620	1830	2130	1440	1170	1400	1430	1950	2450	2140	1050	1380	1080	515	307	324	651	789		3710	1890	1500	964	1930	278	2610		2320	3190	1180	949	1380	2000	2100	476
Zfp319	705	759	661	680	416	472	771	619	569	655	668	405	641	644	486	518	458	518	432	503	468		1470	1810	1270	1200	1370	368	415		647	602	605	984	1020	634	744	715
Zfp322a	142	207	159	239	288	358	149	211	241	232	176	286	151	159	370	254	86.9	232	273	266	82.8		112	661	88.4	150	210	0	0		77.4	236	168	214	261	403	62.5	299
Zfp324	487	428	367	378	444	563	408	473	430	345	377	125	336	392	269	286	350	335	292	372	436		81.7	113	289	511	210	340	0		1560	445	511	307	318	112	535	503
Zfp326	413	410	458	484	448	469	371	418	424	546	501	486	525	495	614	584	454	346	354	533	470		1780	815	934	750	782	1210	388		348	735	701	404	950	278	223	739
Zfp329	291	496	320	801	796	1050	666	422	914	518	315	145	401	549	878	1220	242	287	253	238	143		277	472	294	114	424	0	1570		752	421	179	627	513	245	248	292
Zfp330	422	434	425	591	460	433	399	384	454	497	386	397	395	347	518	601	624	642	468	494	434		779	617	565	533	1760	1290	560		604	412	305	588	555	424	844	712
Zfp334	92.5	182	145	278	167	458	153	172	154	88.9	104	48.7	88.5	137	153	170	44.1	29.5	120	121	96.6		609	502	277	272	0	0	0		185	0	139	160	99.6	26.9	108	42.4
Zfp335	822	1050	982	1440	1310	1720	1050	744	933	772	1010	1470	912	870	1060	926	282	414	167	531	614		1060	1470	1190	1070	1600	397	1060		1180	2340	1090	1130	976	542	722	880
Zfp341	245	231	166	222	222	289	208	266	201	149	244	0	154	195	204	221	213	128	105	257	241		234	112	385	360	734	0	92.9		214	0	290	197	212	77.3	184	401
Zfp346	216	343	622	321	208	378	284	376	401	314	372	267	216	290	331	426	355	203	121	107	146		521	343	211	449	845	0	306		339	0	154	265	759	63.6	560	339
Zfp35	769	577	581	519	595	494	587	571	563	585	610	488	501	680	527	613	594	582	677	699	816		225	238	384	430	233	0	236		849	169	454	468	551	421	274	498
Zfp354a	26.7	17.7	8.16	26.9	0	15	11.8	16	62.5	42.6	28.3	0	26.1	17.1	99.2	21.8	23.6	0	181	4.07	37.2		47.4	7.82	8.47	33.7	0	0	0		0	0	0	59.3	43.7	0	0	0
Zfp354b	17.3	34.1	27.9	20.2	73.3	16.4	104	40	25.5	45.5	37	0	6.56	35.8	17	67.8	31.4	16	0	68.5	56.5		172	0	43.9	0	0	0	0		92.8	0	44.2	87.3	13.4	63.3	183	0
Zfp354c	134	227	148	370	481	702	305	476	229	291	200	278	278	200	237	146	159	268	175	510	169		216	0	130	56.4	0	0	0		216	0	174	284	372	132	240	47.5
Zfp358	1090	866	909	755	740	629	870	1000	727	947	858	844	879	764	685	662	892	1240	860	1060	1150		855	1190	909	909	689	736	1590		809	451	901	666	839	1280	1440	529
Zfp36	557	605	379	359	590	594	422	383	453	298	343	116	793	638	729	767	457	369	646	443	466		40000	20300	34700	32400	43700	22500	27700		1590	5460	1400	9430	8390	5450	6640	5830
Zfp362	853	883	906	762	750	734	968	722	588	706	737	811	846	890	697	764	493	529	379	513	531		1930	1730	1970	1560	562	6050	1720		866	434	1100	931	1140	2020	734	1180
Zfp365	397	283	310	223	376	224	365	376	456	311	194	365	1180	275	311	273	312	316	418	508	263		0	0	0	0	0	32.8	0		239	795	802	1030	619	867	1200	443
Zfp367	38.6	72.2	85.5	46.4	68.4	11	95.4	223	34.6	68.8	128	0	149	89.4	59.9	232	246	44.9	80.1	32.5	83.2		716	43	284	307	77.4	145	88.7		0	0	28.8	140	7.28	16.7	180	0
Zfp369	233	222	140	261	263	482	241	145	204	99.4	255	98.4	195	163	234	424	154	63.6	133	237	127		242	396	339	238	849	0	162		102	366	147	186	128	283	579	233
Zfp36l1	197	225	182	143	263	195	984	283	196	142	325	410	291	325	292	382	295	196	180	240	262		5470	3810	3620	3460	3920	8490	3950		320	1480	733	3900	3410	2690	2690	1990
Zfp36l2	335	393	297	377	145	332	301	347	366	244	318	338	272	231	265	235	181	227	148	268	229		5280	4250	4260	3790	4640	2300	2350		116	167	350	655	779	981	453	1020
Zfp37	77.9	91	112	94.4	64.4	103	217	143	186	178	114	109	112	133	136	203	116	141	26.4	110	72		590	210	131	152	174	0	251		123	0	111	78.4	114	173	162	0
Zfp382	127	166	73.4	122	291	279	102	79.2	90.7	135	85	0	52.9	121	137	207	159	96.4	45.1	34.6	85.1		0	523	8.92	20.4	0	0	0		181	0	334	177	66.1	0	417	0
Zfp383	47.7	104	95.9	113	129	147	98.3	130	188	71.4	127	0	129	88	125	107	132	34.6	167	70.4	73.5		0	0	80.5	78.7	269	0	0		98.7	0	234	83.9	99.8	35	83.4	0
Zfp384	1220	1310	1340	1930	1680	1800	1220	1060	1440	951	1150	899	1490	1270	1460	1030	635	681	569	961	688		2970	2200	1920	1930	1450	456	1460		1170	1330	1100	1180	1100	1140	848	466
Zfp385a	51.3	67.5	36.7	66.8	79.6	55.4	31.5	81.2	87.9	56.4	47.1	73.8	131	64.7	35.8	33.1	72.2	13.7	74.3	73	76.2		15.9	0	128	70	401	0	0		121	0	50.7	284	218	72.7	157	122
Zfp385b	5140	6250	5250	4690	5590	5330	5490	6260	4930	5950	4860	4520	4460	4680	5190	4460	4330	4620	3650	5850	5080		1140	1470	1240	975	406	1550	2630		4640	4280	4350	3490	3900	4680	3760	4680
Zfp386	423	491	363	598	528	682	458	530	725	589	488	429	694	572	678	1090	353	508	651	320	565		555	324	208	277	954	0	0		603	805	368	587	389	724	344	155
Zfp39	34.6	54.4	22.7	19.5	28	62.9	47.9	63.8	46.1	52.1	27.7	0	46.6	58.6	51.4	16.4	21.7	23.2	9.37	26.4	15		95.6	23	15.8	70	0	0	314		44.3	0	0	114	93.1	69.1	57.3	1.77
Zfp395	5.58	11.3	6.66	20.5	0	7.46	114	9.26	75.4	24.3	14.2	0	53.7	108	122	55.2	174	0	13.3	28.3	38.1		2730	2560	1340	1920	1930	4670	8540		47.4	301	178	455	268	532	170	290
Zfp397	377	576	491	949	1150	892	591	479	702	629	462	176	568	675	597	1080	417	252	293	486	595		313	2870	1350	751	495	405	357		636	245	600	506	757	877	587	1610
Zfp398	629	1050	782	1400	1740	2330	837	647	1230	616	1020	634	686	778	1390	1510	273	324	322	447	328		628	1990	1090	863	1120	484	337		1070	1380	1220	1540	1060	327	521	497
Zfp40	213	79.4	201	109	10.4	341	72	51.9	274	210	153	187	107	62.5	77.7	183	68.2	342	50.4	151	36.9		29.4	55.3	14.2	90.2	0	0	0		443	0	151	185	91.7	0	112	130
Zfp407	1590	2030	1490	1440	1590	1470	1350	1410	1560	1740	1480	1120	1840	1730	1700	1320	1400	1760	1710	1780	1360		635	2090	671	652	1400	0	737		1080	329	1200	768	708	534	523	1910
Zfp408	187	327	236	428	231	240	265	210	343	172	283	252	252	396	301	265	54.4	182	161	99.3	246		523	353	465	263	1150	0	135		293	0	344	238	383	450	36.8	469
Zfp41	435	491	393	449	305	803	387	397	310	632	412	360	343	450	492	332	486	460	424	283	927		118	55.1	422	243	128	1190	320		303	406	389	429	479	294	369	835
Zfp410	454	376	350	399	628	570	397	337	353	294	421	728	363	413	403	467	298	406	411	411	682		690	1180	607	673	595	1340	867		252	179	497	408	410	515	218	372
Zfp414	1040	1040	1080	1250	1350	1410	1120	767	1070	874	910	677	930	1040	1130	1060	900	924	855	676	800		883	659	833	782	590	0	500		1250	303	713	892	870	1110	905	685
Zfp418	89.2	185	133	170	171	251	151	127	124	114	101	340	148	73.1	154	122	113	71.4	90.6	154	127		107	169	95.2	71.5	0	0	0		237	101	57.4	190	58.5	92	356	59
Zfp420	203	308	276	356	462	529	358	260	352	212	240	203	237	382	402	412	204	228	204	273	150		108	78.2	157	117	0	0	159		193	250	205	280	162	706	175	149
Zfp422	27.3	15.5	13.3	75.5	73	66.5	21.2	21.1	57.1	122	82.1	0	66.9	43.7	44.2	60.1	28.2	57.2	54.5	29.3	32.8		307	390	457	473	316	412	347		82.7	129	0	388	241	162	856	120
Zfp423	552	618	1050	732	700	1310	864	601	340	683	963	3290	710	728	692	604	144	280	201	723	471		58.8	209	257	72.1	37	0	0		461	24	663	306	1100	395	279	363
Zfp426	651	683	813	992	1160	915	807	531	963	823	752	1510	808	866	1110	1440	828	663	758	756	599		85.8	1090	522	548	192	439	1230		760	173	1790	609	963	531	775	915
Zfp428	489	545	410	417	552	605	562	527	488	523	544	169	390	592	430	351	432	535	569	682	627		1630	2820	3850	3730	4590	6380	2490		456	927	834	625	626	1190	553	1250
Zfp429	2.46	26.2	66.9	0.481	24.9	157	7.28	12.5	24.7	16.2	8.07	0	0	11.7	49.4	0	16.5	150	28.1	5.41	0		0	35.8	32.1	148	0	0	0		19	0	0	0	15.2	0	0	0
Zfp433	43.3	84.6	23.6	27.9	78.8	104	14.7	53.3	94.8	79.4	57.9	0	18.9	86.2	136	61.5	48.2	88.1	39.3	56.5	37.8		0	41.1	73.1	0	0	692	368		74.4	0	22.5	63.2	49.9	110	0	114
Zfp438	214	241	177	187	141	80.7	162	153	118	160	135	118	202	198	222	194	96.9	145	204	90	120		62.4	215	122	227	115	344	0		119	212	319	235	214	170	332	261
Zfp442	0	4.88	8.72	0	18.4	33.5	16.4	27.2	15.3	14	8.28	0	17.7	5.65	9.23	0	0	41.1	0	25.2	12.5		178	99.7	117	76	3.95	0	0		0	0	4.16	46.7	40	0	0	0
Zfp444	847	626	694	620	517	948	721	605	513	639	709	1580	458	544	532	604	598	914	603	587	575		1540	1420	649	769	0	1180	0		815	129	592	756	820	1090	1130	596
Zfp445	1980	2390	2200	3260	3880	4830	1730	1650	3180	1660	1940	1880	2180	1650	2840	4500	1510	1120	1440	1490	1200		4090	2750	1930	1250	2690	1110	420		2460	3390	2000	3640	1780	2230	2360	548
Zfp446	737	717	704	1050	912	1170	701	747	719	728	694	1070	748	693	770	880	571	659	499	630	711		250	383	331	455	433	0	0		652	1070	740	657	449	741	489	330
Zfp449	29.2	53.5	50.2	70.5	28.8	21.6	60.3	53.4	58.7	61.5	59.7	168	78.7	31.4	40.3	51	109	65.5	74.9	73.5	17.9		0	0	91	51.7	0	0	0		96.3	0	31.2	32.1	48	110	0	117
Zfp451	637	513	571	483	478	804	371	461	455	571	357	288	373	427	555	613	283	261	519	492	424		1450	1310	1210	709	1010	86.2	1120		1260	3140	642	556	820	566	1790	938
Zfp454	13.1	18.6	26.3	1.63	0	0	0	4.6	11.1	23.5	9.14	0	0	22.8	17.1	61.2	12	0	48.7	10.6	15.8		0	0	0	34.1	0	0	0		0	0	20.4	51.2	0	46.9	0	0
Zfp455	33.5	9.28	0	5.61	18.2	33.6	27.3	21.1	22.8	13.8	0	0	3.91	23.4	6.04	33.9	12.8	51.6	17.3	69.4	13.4		0	0	23.1	27.4	0	0	0		0	0	10.1	20.2	18	0	0	60.9
Zfp456	8.63	12.4	0	0.842	0	9.81	12	0	5.33	10.8	0.785	0	0	0	3.89	0	9.82	7.25	0	11.6	1.7		0	0	15.8	17.9	121	0	0		4.64	0	0	42.8	18.8	30.1	68.7	0
Zfp457	19.7	68.6	6.71	23.2	65.1	34.7	64.1	51	43.6	32.1	80.9	0	3.03	29.3	33.9	34.1	41.5	28.1	128	40.8	31.2		0	0	0	6.92	0	0	0		0	0	0	45.1	40.6	0	0	0
Zfp458	89.3	70	107	83.3	74.4	215	70.6	96.3	137	204	94.8	55.3	72.9	159	86.7	43.8	49.4	47.5	90.8	86	48.9		610	95	194	116	209	0	0		45	0	52.6	38.9	175	0	487	173
Zfp459	8.06	3.22	8.94	12.6	34.7	2.6	0	27.8	20.4	8.84	20.4	0	0	70.8	4.67	34.5	0	27.3	50.6	0	3.4		13.5	0	0	23.8	0	0	0		0	0	0	0	0.227	0	0	0
Zfp46	634	964	586	526	429	402	1010	680	391	789	540	636	1240	787	386	681	465	664	541	523	616		861	356	440	737	392	0	594		618	980	523	648	583	1100	505	265
Zfp462	1490	2950	1800	3510	2660	5810	1720	2100	2940	1880	1670	1090	2310	1870	3670	3090	969	1190	513	1320	1210		1840	3140	2090	1780	1570	0	1050		2660	1370	3130	2610	1940	964	5470	1960
Zfp467	127	137	97.9	127	181	143	177	305	158	163	229	301	297	280	177	137	158	230	215	147	205		2340	1490	1540	1510	567	278	1220		199	229	348	632	967	1190	1050	491
Zfp469	56.6	39.8	25.1	230	104	119	37.3	11.7	111	21.4	91.2	431	77.6	105	19.3	127	1.74	0	0	17.4	113		235	462	42.3	52	0	0	0		0	0	53.1	176	98.9	221	0	0
Zfp472	44.8	98.9	52.6	36.2	48.5	92.2	22.3	70	76.2	24.8	96.8	154	69.9	60.7	64.2	27.6	140	55.3	15.6	42.4	15.1		0	15.3	92.5	91	0	358	0		0	0	45.2	57.2	172	74.7	33.5	0
Zfp473	128	206	86.6	128	214	141	85.6	146	149	94.9	187	173	117	113	104	173	140	113	30.3	46.2	94		132	74.9	30.1	41.9	0	0	0		0	192	126	91.2	261	0	0	90.1
Zfp474	1330	1400	1470	1220	1320	1400	1090	1040	1160	1030	1070	824	1080	1140	1300	1590	909	1080	1440	806	984		126	0	14.4	17.1	0	0	0		1800	940	1170	899	830	981	1500	859
Zfp493	114	123	10.9	46.9	23.4	139	17	19.5	15.4	9.45	17.1	74.3	6.91	11.4	15.6	19.1	16.4	18.9	4.32	57	7.43		0	0	21.3	19.3	0	0	0		0	0	0	43.6	0	69.5	0	0
Zfp503	137	158	131	135	153	139	142	195	180	118	143	0	105	166	187	52.7	134	164	55.4	196	166		3190	2390	3280	3190	2000	4410	1860		158	560	448	956	951	327	683	628
Zfp507	442	628	730	648	300	647	544	765	760	573	648	183	489	527	797	608	381	430	584	680	898		553	304	795	681	1200	496	528		991	1130	422	907	522	960	454	662
Zfp51	88.9	122	88.1	137	232	186	71.8	166	118	136	169	79	79.6	136	148	119	99.5	104	175	138	159		19.3	280	182	177	81.1	0	0		137	0	105	152	145	99.8	90.3	131
Zfp511	306	372	217	393	524	385	279	235	306	240	226	201	238	419	344	452	232	171	219	184	130		400	454	435	213	500	340	449		113	447	296	325	178	1100	236	931
Zfp512	555	780	606	1000	906	1330	783	716	696	719	565	1110	685	631	1010	1140	394	582	635	529	620		411	331	478	552	1020	1990	2130		857	485	447	430	641	424	783	454
Zfp512b	1290	2210	1470	3960	2860	5450	2170	1480	2340	1260	1630	1190	1660	1750	2260	2300	616	775	442	620	1070		2060	3180	558	982	2410	389	1330		2330	3590	1410	2740	1750	971	1790	2070
Zfp513	696	690	717	700	653	731	666	625	693	533	653	884	706	771	625	609	285	723	394	477	449		561	1180	609	483	3410	1000	1430		1260	768	751	762	782	576	1810	292
Zfp516	2940	3500	3390	3510	2530	2500	2780	2640	2470	2470	2610	2910	3010	2600	2920	2460	2040	2250	1350	2560	2640		2530	247	249	873	0	0	1550		2430	1990	5460	4190	2470	2450	2360	4340
Zfp518a	97.5	129	104	125	193	256	147	147	112	47	174	64.9	123	62.7	159	263	107	131	137	99.4	107		456	531	145	206	65.3	0	284		146	124	90.4	270	315	300	125	342
Zfp518b	289	251	404	289	133	216	417	372	276	245	245	506	247	183	147	250	409	270	192	298	212		54.3	249	362	63.9	115	0	0		173	608	131	438	117	0	559	477
Zfp52	0	12.6	5.12	0	22.3	9.31	5.84	0	0	0	6.15	0	0	0	4.74	0	3.21	0	0.618	0	16.7		196	0	131	56.1	0	0	0		0	245	39.1	18.9	0	0	48.1	0
Zfp520-ps	0	1.78	0	0	0	0	1.64	0	2.51	0	6.89	0	0	0	0	0	13.7	0	0	0	0		0	0	0	0	0	0	0		53.6	0	33.1	0	0	0	0	19.7
Zfp521	0	39.3	0	1.67	0	7.07	0	0	5.94	0	0	0	0	4.83	0	0	0	0	11.1	9.91	5.83		520	98.7	11.2	11	11.4	0	0		0	0	0	0	25	0	0	0
Zfp523	8190	8530	8320	13500	11900	17200	7210	7910	8790	5910	7110	5750	6720	8140	9600	9850	3830	4140	3260	4120	5230		1710	3070	2690	1170	2250	1240	638		12300	7420	9270	7980	6760	6960	4040	7570
Zfp524	522	373	351	317	377	337	405	498	387	436	433	361	314	421	331	288	500	527	444	581	554		0	311	203	582	0	0	667		324	0	401	513	611	258	320	835
Zfp526	231	371	367	358	224	359	184	268	306	199	266	292	399	227	274	282	140	137	167	203	205		591	130	456	305	586	384	161		426	279	488	328	447	72.7	166	151
Zfp53	73.1	45.6	61.4	45.2	32.6	152	42.4	38.5	109	46.7	62.6	0	90	40.3	40.1	75.4	51.6	95.9	47.6	97.4	72.2		105	186	45.4	102	21	0	0		75.2	0	59.4	65.1	44.6	102	224	0
Zfp532	415	674	363	935	1030	1160	423	457	398	395	484	181	423	356	671	552	405	465	214	471	206		1770	1650	1390	1330	687	431	2710		230	102	973	507	446	312	419	278
Zfp54	0	9.63	36.8	33	20.1	84.2	23	32.2	58.3	8.67	51.5	0	3.95	33.9	15.1	0	20.9	12.2	20.4	4.58	37.1		168	26.8	99.8	173	0	258	0		0	241	0	72.4	29.3	0	0	0
Zfp551	19.1	21.8	26.4	18.9	23.4	20	6.73	14.9	40.1	27.8	11.5	141	14.1	21.5	17.5	72.2	37.9	37.6	0	0	26		188	195	9.67	63	127	0	164		0	0	18.4	0	0	76.2	58	0
Zfp553	650	575	521	567	466	288	536	554	331	537	536	81.7	570	545	497	426	242	332	385	609	554		428	536	917	1040	1330	787	895		299	340	516	630	637	97.4	415	460
Zfp558	36.5	9.8	0	21.9	9.77	0	7.56	35.8	29.2	25.8	11.9	0	37.3	4.38	0	12.7	0	28.7	17.5	6.63	0		0	0	0	3.82	0	0	0		0	0	0	0	0	0	0	0
Zfp560	160	105	169	98.6	117	164	169	82.4	168	157	165	226	209	152	110	238	278	212	263	310	95.8		0	0	92.1	24.4	0	0	443		99.6	464	117	155	59.2	95	0	134
Zfp563	150	200	241	176	228	126	303	454	167	84.1	175	75.7	276	208	164	224	211	95.6	363	105	143		50.9	209	86.8	61.7	4.63	0	0		622	0	37.3	285	34.8	24.5	208	885
Zfp566	77.1	169	110	88.9	246	262	166	320	206	65.9	55.4	109	157	66	89	89.7	36.2	38.5	25.5	97.9	179		0	40.5	109	54.6	168	0	0		71.3	393	37.5	93.8	126	355	45	0
Zfp568	38.4	90.1	63.8	117	177	123	66.6	73.6	103	97.5	230	0	105	79.7	74.3	88.7	25.2	65.6	57.5	364	131		198	1740	516	192	200	0	0		91.1	0	48.3	78.1	137	97.8	65.3	0
Zfp574	968	1050	953	1050	732	867	654	917	791	896	939	588	987	853	826	714	725	777	679	665	735		2600	2420	2060	1970	2220	1310	3700		839	804	786	898	786	727	950	764
Zfp575	0	4.46	0	0	14.8	0	0	2.09	0	0	0	0	0	0	0	0	0	0	22.7	0	0		0	0	0	27.2	0	0	0		0	0	0	0	0	98	0	0
Zfp579	730	918	1010	1020	801	1410	571	576	793	578	521	256	655	777	810	682	626	752	378	583	705		581	525	469	603	716	15.4	529		1150	222	669	680	803	762	875	338
Zfp58	19	32.3	13.2	69.5	41.3	69.9	47	45.5	13.6	28.5	13.4	0	42.1	58.8	27.3	48.1	53.7	5.92	55.5	53.6	32.6		476	0	18.1	8.54	0	0	0		59.2	0	69.6	0	0	0	187	0
Zfp580	383	298	307	379	387	419	405	361	286	340	348	442	270	365	298	323	411	381	422	261	287		176	222	236	285	0	0	0		248	204	338	169	263	117	207	94.2
Zfp583	0	2.31	0	0	6.05	0	0	0	2.89	0	0	0	0	0	0	0	0	0	0	0	0		0	0	19.8	0	0	0	0		39	0	8.68	0	8.42	0	250	0
Zfp59	86.6	56.4	64.4	89.1	60.3	74.6	83	71.3	117	95.5	93.7	0	60.2	45.8	98.8	68.7	109	48.2	83.9	43.3	127		0	258	185	127	274	156	136		152	201	157	244	46	0	78.3	133
Zfp592	536	1130	685	1190	934	1290	688	578	599	869	698	427	1210	831	1160	318	453	816	153	460	611		2020	3510	3360	1450	1470	208	3480		916	2660	548	2620	538	1100	2150	3770
Zfp593	73.8	64.1	80.7	71.3	76.2	32.3	14.8	39.7	76.2	73.3	82	0	79.5	87.9	45.3	72.4	56.2	95.4	61	38.5	74.5		123	165	316	393	498	388	161		134	0	114	16	188	79.2	111	153
Zfp595	26.4	38	37.6	15.5	55.2	19	40.7	94.1	83.7	35.8	56	168	82.5	48.8	60.1	28.4	34.9	61.8	64.2	65.1	45.4		0	190	79.3	98.7	0	0	191		121	107	21.5	117	33.1	0	157	48.6
Zfp597	118	143	52.6	189	134	428	102	221	211	64.2	95.4	256	51.1	91.2	197	205	70.7	45.2	33.1	77.4	121		97.5	247	203	145	96.8	0	300		48	183	35.6	128	206	180	237	144
Zfp598	1650	1890	1610	2700	2530	2840	1520	1400	1670	1510	1650	1520	1560	1700	1720	1550	961	989	710	1120	1120		2890	1580	1960	2020	1480	1750	1930		1350	1590	1550	1970	1610	1240	1020	863
Zfp599	0	17	0	12.1	10.7	12.8	18.2	23	29.4	0	4.33	134	0	3.41	15.4	29.4	0	0	0	0	0		0	173	29.3	0	0	0	0		0	0	0	19.1	24.5	82.7	0	0
Zfp60	319	517	260	250	187	335	205	233	380	316	346	228	371	409	275	156	298	530	458	254	225		433	234	238	228	4.93	1320	100		138	306	200	253	184	974	202	921
Zfp605	171	265	128	245	146	317	162	329	247	202	298	194	199	241	275	257	135	199	136	198	200		0	45.5	138	97.4	742	0	341		213	213	386	196	124	216	0.738	103
Zfp606	197	183	175	205	283	369	253	225	248	197	190	238	230	172	291	299	193	165	169	183	174		190	472	199	264	0	336	170		201	0	58.3	234	91.7	265	147	372
Zfp607a	23.4	46.4	26.6	48	64.1	33.9	37.1	95.6	62.2	35.1	22	43.4	11.5	33.4	26.7	24	13.5	39.5	0	24.4	22.5		1.16	86.2	105	66.4	0	0	0		113	241	6.78	24.1	12.7	0	0	0
Zfp607b	29	51.8	53.1	45.9	46	33.8	56.2	82.3	42.7	17.1	58.6	80.1	41.3	34.7	70	40.9	114	84.7	30.2	16	103		0	113	48.8	102	319	0	0		1.52	0	44.9	55.7	164	0	0.399	0
Zfp608	1290	1600	1350	2070	2060	2480	1300	1300	1450	1080	1350	1390	1210	1290	1780	1870	388	722	290	596	749		753	2330	1610	1440	1240	412	662		2010	1160	1500	1870	1670	981	1280	1120
Zfp609	1870	2380	2560	2430	1810	3380	1960	1930	1980	1910	1960	1440	2820	1890	2610	2190	557	891	529	1740	1220		2030	5780	2480	2110	2400	662	1200		2970	2330	1890	3340	2710	1730	2230	2910
Zfp61	477	417	391	585	726	970	436	542	568	478	388	95.8	472	413	635	686	179	437	200	295	303		815	751	156	383	0	0	0		628	156	337	689	721	290	432	527
Zfp612	104	104	62.4	98.1	246	205	103	127	133	42.4	135	47	125	104	135	106	39.1	54.1	16.6	128	42.8		339	898	529	526	862	0	920		22.2	0	68	228	229	148	17.6	129
Zfp617	300	399	360	311	356	765	398	397	486	375	376	169	348	399	375	788	474	437	432	481	398		1010	420	303	316	0	522	333		518	669	363	300	402	981	700	1000
Zfp618	84.3	61.8	24.9	150	88.5	220	154	42.6	128	81.3	108	0	114	24.6	90.8	6.64	2.07	41.5	0	15.3	39.3		63.3	76.5	25.3	26.6	0	0	108		0	0	15.4	15.4	31.7	55	108	0
Zfp619	198	213	177	271	201	241	175	242	192	137	140	133	178	127	204	226	97.3	87	142	172	75.1		254	265	191	304	190	0	0		113	427	265	230	286	159	145	0
Zfp62	514	634	562	620	835	641	1070	580	680	649	568	1000	700	673	643	1040	661	506	326	316	521		1010	1070	613	1070	3240	673	402		858	333	647	778	780	1020	1190	203
Zfp622	828	729	1120	523	665	511	721	793	630	772	963	588	1140	771	856	788	668	762	1490	703	777		1090	627	1710	976	785	1380	1530		736	740	685	802	671	758	958	1000
Zfp623	355	328	319	273	151	220	262	284	286	265	224	181	397	287	263	237	217	221	209	333	219		123	176	417	272	530	0	234		423	169	173	143	133	279	273	128
Zfp626	62.7	48.4	224	72.2	108	136	93.6	50	122	86.6	64	455	115	75.3	240	240	65.4	68.9	30.1	70	94.5		42.5	65.2	282	188	560	1910	160		193	265	369	68.2	114	75	0.364	0
Zfp628	1150	1070	1180	1030	771	812	1020	798	754	982	953	510	1350	1040	761	637	543	812	701	608	819		1670	1200	1260	1020	1000	398	706		1300	993	1320	1100	1100	968	588	831
Zfp629	1060	970	1410	1570	673	963	811	720	879	925	848	2640	861	862	946	589	310	838	359	576	626		1360	2510	1750	1160	631	1100	867		988	413	1010	695	1020	690	776	539
Zfp637	270	302	277	197	270	243	360	364	251	289	261	147	136	374	223	383	391	292	250	308	437		158	272	176	396	622	0	305		331	260	197	455	340	308	371	311
Zfp638	2940	2620	2170	3650	3170	2960	2040	2540	2490	1870	3600	4050	1980	2470	2730	3510	2330	2020	1510	2780	2510		6350	1420	1370	1530	2870	3480	4130		5000	3920	3610	3170	3320	2160	3330	1700
Zfp639	171	193	254	390	350	339	213	213	246	324	203	360	251	277	388	298	108	165	172	222	144		315	524	224	175	83	0	130		362	932	231	194	334	489	128	386
Zfp64	3110	2810	3040	2510	3120	2900	3230	2150	2890	2540	3150	4040	2580	3060	2770	3080	2840	2110	2030	3530	3050		144	429	638	548	518	486	59.6		2280	1430	1990	1750	2350	2690	827	1770
Zfp641	0	0	0	3.72	9.9	0	0	0	0	0	0	0	13.6	0	0	0	0	0	0	0	0		0	26.9	24.6	2.05	0	0	0		0	0	0	28.2	8.33	0	0	94
Zfp644	694	1100	1170	852	1430	1010	968	1090	1310	1000	975	1050	640	704	1010	1120	806	961	744	679	869		897	3510	1460	1040	3480	1900	1470		1340	1360	1300	821	922	594	1600	797
Zfp646	963	1380	1360	1280	876	1170	1130	959	990	1190	1180	1200	962	1090	854	747	540	535	447	632	675		3130	2500	2510	2500	1980	973	722		1150	1080	801	1400	1340	1250	1160	1230
Zfp647	32.2	39.1	11	47.8	93	10.5	0	25.8	10.6	47.4	17.8	0	31.3	17.8	21.7	10.9	35.4	17.2	37.1	45.4	11.7		0	76.3	155	73.8	0	0	0		0	0	16.6	124	77.2	0	0	50.5
Zfp65	106	157	153	173	104	94.1	47.3	162	79.1	114	134	172	129	223	98	68.6	78.3	56	45.7	122	82.6		0	79.5	61.1	114	102	0	0		0	348	82.8	40.9	231	0	158	35.4
Zfp651	939	873	938	1070	622	874	901	850	989	752	759	637	815	903	646	714	525	505	567	756	457		128	1560	241	96.5	203	0	369		459	0	322	482	553	1130	89.5	60.6
Zfp652	2940	3630	2510	3050	2610	3390	2740	3070	2970	2680	2370	1760	2820	2230	2650	2950	1560	1840	1480	2180	2040		3000	4360	4160	4190	5200	2220	4720		3980	4560	3130	5290	3220	2760	2280	3480
Zfp653	598	586	480	826	658	856	573	388	565	390	449	484	529	411	495	512	307	387	176	375	280		212	490	587	254	1030	1020	419		388	367	527	523	339	94	107	381
Zfp654	257	313	246	390	328	341	248	271	248	170	226	112	280	301	340	356	195	308	317	270	199		981	812	347	445	1130	586	4.6		418	0	171	320	281	369	288	295
Zfp655	594	653	957	759	1140	712	674	868	626	565	710	213	425	551	762	839	605	814	993	1020	584		795	420	264	577	465	389	242		380	1720	857	718	493	908	893	878
Zfp658	95.3	115	105	124	65.4	98.2	110	104	78.3	109	60	0	94.1	86.9	104	125	121	39.1	16.4	65.8	47.8		92.4	0	30	36.4	44	0	0		59.9	0	132	94.6	26.7	94.1	103	87.4
Zfp661	159	247	102	189	305	304	67.8	127	217	116	180	0	141	99.1	169	304	307	99.3	158	177	85.6		0	329	80.3	79	0	867	0		275	334	173	268	149	0	121	134
Zfp664	4060	5110	4380	4770	4870	4690	4610	3150	4530	3500	3820	4280	4590	3960	4400	3700	3190	3500	3380	4320	3430		3600	3940	2990	2750	2230	3580	3630		4120	4030	4560	4370	3780	4200	4020	2970
Zfp667	390	376	411	549	484	747	378	835	499	394	596	548	234	302	296	644	446	635	432	520	440		297	175	90.9	242	74.9	0	0		460	1000	404	618	352	560	511	292
Zfp668	269	371	202	473	390	362	202	324	208	349	234	427	278	410	203	145	203	76.5	580	176	313		551	262	258	171	799	679	197		102	1180	357	148	160	65.2	151	242
Zfp672	788	725	771	599	559	407	467	611	558	680	443	373	658	659	542	485	606	957	695	633	590		614	664	515	746	571	332	246		976	1470	458	749	371	237	291	953
Zfp677	33.2	35.7	40.4	25	37	25.5	32.1	24.1	30.9	25.6	57.8	0	2.92	32	47.1	18.1	19.9	16.8	13.3	25.5	11.3		60.5	0	134	123	138	417	89.9		28.1	0	20.1	42.2	59.3	0	1.12	0
Zfp68	490	493	353	462	474	538	644	458	454	428	422	282	452	561	463	608	366	527	458	561	556		919	859	839	594	332	2340	783		539	372	567	587	385	388	247	573
Zfp687	1380	1960	1430	2430	1970	3910	2020	1550	1880	1690	1700	945	1730	1490	1800	1510	745	1200	757	1460	1250		1100	4680	1850	1470	2670	2660	919		1890	4410	2520	3070	2330	2250	1450	968
Zfp688	824	566	639	490	475	531	599	418	512	515	541	395	609	511	709	802	953	556	526	620	621		156	271	235	434	345	333	0		391	187	508	99.2	684	691	235	773
Zfp689	490	264	348	269	217	375	272	429	295	425	259	225	324	283	259	390	351	300	275	357	318		0	281	216	288	127	0	146		80.1	151	329	261	73.3	61	182	127
Zfp69	26.9	31.8	32.3	0	0	13.9	12.8	21.2	40.9	22.1	0	0	0	7.56	55.1	14	0	13.9	29.6	26.9	58.8		168	0	48	23.6	259	0	425		0	0	29.7	98.9	29.7	0	195	0
Zfp691	404	252	297	222	433	291	239	586	292	547	261	261	279	255	205	316	357	170	177	219	303		106	157	126	183	139	0	13.2		409	543	348	265	201	50.3	819	315
Zfp692	221	283	193	789	1040	1930	251	182	480	104	222	183	158	231	449	614	106	135	66.7	114	126		199	121	151	79.1	0	269	179		293	227	186	464	270	173	188	286
Zfp697	0	0	0	0	0	0	0	0	0	0	0	0	0	4.89	0	0	0	0	0	0	0		60.6	124	119	65.4	0	0	0		0	0	0	29.8	22.8	65.2	0	0
Zfp7	365	360	528	514	523	589	318	221	627	384	531	102	538	406	334	463	335	212	224	301	271		1400	951	719	490	199	377	356		134	0	254	427	393	525	543	412
Zfp703	82.8	64	72.4	113	137	71.3	106	126	102	208	58.8	76.7	94.1	71.7	79.2	112	35.3	33.5	132	11.2	74.5		2420	1250	1370	1290	1530	608	1500		145	715	34.6	878	698	231	429	274
Zfp704	506	987	493	1250	960	1340	739	865	1100	483	848	472	643	601	1120	1450	146	272	198	363	313		1670	1860	1070	1060	2790	1040	2420		1110	1170	879	1290	1880	899	1870	399
Zfp706	2810	2360	2900	2360	2690	2250	1920	2250	2410	3140	2700	3250	2760	2400	2060	3550	5070	4870	4770	3010	2990		1830	1290	1400	1730	1860	3550	2280		4800	6950	2370	2190	2670	1880	5400	3160
Zfp707	128	150	161	157	100	153	127	118	119	130	209	466	213	177	112	78.5	228	220	141	108	172		256	377	218	225	503	0	573		19.1	0	196	178	117	236	180	153
Zfp708	11.5	0	53.4	17.6	29.6	15.7	37.8	23.9	9.18	6.83	27.7	0	19.3	15.7	16.3	6.05	23.6	36.9	53.2	17.6	25.5		0	0	0	0	148	0	0		0	0	0	10	17.9	0	0	0
Zfp709	55.6	8.28	11	22.8	18.9	21.3	3.54	39.8	8.66	0	21.2	0	7.89	83	40.5	0	57.7	11.8	18.1	64.5	13.9		249	137	226	92	29.5	104	202		0	0	35.4	46.1	67.5	0	0	118
Zfp710	253	302	422	424	312	474	185	359	338	238	300	673	370	308	302	266	198	212	187	143	254		437	1040	1340	724	1410	1730	877		250	407	345	583	617	452	200	561
Zfp711	0	11.8	34.2	15.1	0	60.3	66.7	8.74	67.9	36	4.22	0	4.74	5.22	57.1	77.9	15.7	5.56	14.4	0	24.1		469	131	131	202	0	89.4	179		26.1	0	15.2	72.2	15.7	0	55.4	49.3
Zfp712	77.5	62.5	71.3	62.2	101	56	47.1	76.4	82.2	70	90	0	64.1	117	129	95.1	123	68.7	42.9	103	94.9		0	99.7	63.3	15	0	0	0		89.5	0	73.4	35.1	66.8	0	16.7	93.8
Zfp715	201	325	277	337	575	366	244	228	458	267	495	488	155	243	708	426	340	179	294	198	391		367	928	593	580	363	170	215		275	133	398	274	457	126	95.7	0
Zfp719	270	232	430	117	202	229	163	207	193	214	159	131	203	331	143	203	235	310	458	273	198		32.1	522	87.7	309	188	2470	0		275	0	259	362	119	408	62.3	451
Zfp72	31.4	81.2	50.4	14	33.5	35.7	20.3	28	67.4	56.9	48.6	111	66.1	50.8	36.4	45.7	85.7	68.6	12.6	31.7	102		0	0	40.8	0	226	0	0		86.7	0	12.2	14	83	287	57	0
Zfp729a	209	218	279	159	268	281	188	364	406	304	422	994	216	208	343	252	209	226	247	257	259		688	630	425	355	871	319	0		127	285	639	285	387	207	306	581
Zfp729b	112	202	175	128	167	185	228	131	274	222	327	62.2	114	155	269	270	246	275	305	234	260		285	302	532	136	0	334	257		157	117	360	118	225	120	139	191
Zfp738	276	132	236	436	340	1090	110	109	498	134	376	74.9	233	122	359	575	85.2	137	191	97.1	95.5		64.6	469	497	568	1370	1.5	697		138	0	115	182	701	296	79.4	1280
Zfp74	365	573	592	489	344	585	253	241	539	388	309	408	474	690	477	361	219	153	398	512	137		315	151	317	234	132	273	0		476	583	268	285	124	347	956	150
Zfp740	1220	1520	1350	2400	1850	2580	2090	1330	2200	1380	1630	739	1080	1290	1640	1540	1320	1460	1450	1490	1380		4640	4040	2300	2750	6130	4980	2650		2690	2350	1450	1500	1870	1270	1750	2080
Zfp746	880	1080	1020	1190	843	789	1150	947	892	902	908	943	845	709	1030	896	525	1240	558	714	616		1970	1000	1050	896	429	0	1220		819	3250	797	985	953	1410	738	584
Zfp747	136	288	265	156	44.4	118	151	161	67.2	82.5	91	0	64.4	170	222	149	121	265	294	120	103		442	91	196	239	0	0	2140		114	0	120	138	67	0	1.37	59.6
Zfp748	214	108	286	270	195	433	144	190	133	141	234	0	238	208	64.9	300	212	381	240	177	147		0	117	44.4	55.4	82.3	186	98.1		0	0	34.9	88.1	290	148	179	1190
Zfp750	89.6	148	98.7	157	150	131	154	174	110	152	137	0	111	134	71.1	100	94.8	85.5	52.3	134	178		183	398	610	560	257	253	253		126	192	173	352	470	469	119	168
Zfp758	51	27.4	10.6	29.3	16.3	18.6	58.2	28.3	48.5	24.7	45.4	0	69.9	56.5	53	69.4	40.8	55.1	28.4	18.2	25.7		0	373	87.7	146	0	0	0		0	0	70.4	82.7	44	35.1	0	0
Zfp759	60.5	23.6	39.5	48.8	14.9	125	53.9	154	32.1	48	23.5	0	34.5	41.8	11.9	38.3	44	26.2	20.1	71.2	36		0	53.4	27.6	128	0	0	13.2		255	0	0	99.6	113	40.7	0	37
Zfp760	227	128	189	246	433	528	172	267	226	156	237	0	151	179	290	347	163	327	286	194	147		195	123	126	52.4	219	0	0		0	110	147	179	297	392	228	184
Zfp763	137	137	157	132	309	419	230	181	257	206	189	0	178	135	162	393	217	283	236	202	183		157	185	246	363	1390	0	0		95.3	59.6	141	189	178	51.4	123	61.8
Zfp764	116	155	137	92.7	108	102	118	148	129	140	143	107	123	145	138	81.7	41.5	83.1	158	123	169		39.2	142	128	96.8	190	0	0		65.9	95.8	90	24.5	129	83.3	74.4	59.7
Zfp768	1330	1150	1090	1080	821	704	1030	998	890	1160	1040	901	946	1070	938	868	830	995	897	1000	971		625	1110	1100	1030	848	774	571		1210	1030	1050	821	1010	548	890	1150
Zfp770	57.7	89.2	62.3	52.9	125	154	72.7	99.3	78.8	64	91.7	233	59.2	149	128	121	134	126	35.9	155	77		81.6	153	109	73.4	9.5	0	434		41.7	213	22.1	44.1	17.9	61.9	70.6	0
Zfp771	299	297	253	237	315	264	147	189	426	193	257	471	149	264	239	95.7	253	253	286	237	117		284	489	188	428	761	537	196		231	0	282	178	133	348	286	337
Zfp772	92.3	97.2	148	227	153	155	98.2	49.1	106	83.6	61.4	89	59.2	136	89.9	222	108	141	84.4	69.6	133		0	3.83	86.2	148	0	300	0		0	4.87	302	163	168	73.7	92	92.2
Zfp773	26.5	25.7	8.82	14.2	31.9	13.9	38.7	82	24.7	42.8	22.6	0	39.2	9.66	26.4	14.1	0	18.3	27.2	21.8	22.6		164	94.9	25.9	22.3	0	60.7	173		77.7	184	35	0.801	11.3	0	53.4	0
Zfp775	354	381	456	352	687	299	388	358	196	452	569	673	391	638	418	255	234	214	287	438	459		141	65.3	167	182	871	0	73.7		173	172	966	171	579	344	171	410
Zfp777	1310	1870	1750	1530	1400	868	1800	1160	1260	1070	1170	1190	1330	1350	1040	842	856	1080	407	885	846		1580	953	2180	1050	590	3180	1920		2810	973	1270	1230	1170	1000	1150	2700
Zfp78	507	513	596	463	784	473	417	671	648	405	473	379	578	352	401	289	961	570	774	564	591		29.9	58.5	108	59.9	0	0	0		467	821	735	527	830	738	552	1200
Zfp780b	160	241	97.4	141	118	109	161	235	162	117	137	51.7	220	202	142	142	66.8	127	191	152	84.1		250	138	99.9	86.4	0	0	279		296	0	169	184	86.7	0	104	389
Zfp781	43.5	110	94.7	63.1	138	43.2	104	172	87.2	43.6	31.1	240	37.9	64.1	87.4	38.9	82.1	72.7	48.4	247	0		0	0	0	120	128	0	80.2		0	94.2	0	36.1	0	50.3	128	0
Zfp783	7.17	60.7	0	43.8	110	105	32.7	11	48.6	40.2	32.8	0	57	7.57	14.9	0	25.9	19	0	0	0		481	0	0	84.2	2.2	0	0		0	89.6	70	16.3	6.09	0	78.8	78
Zfp784	218	182	225	181	139	222	223	241	128	183	235	94.9	94.1	286	137	160	143	110	279	254	275		131	295	382	315	330	0	686		94.5	376	105	104	290	229	143	112
Zfp786	0	17.7	13.5	8.11	0	0	11.2	71.2	0	2.71	11	0	20.8	14.2	58.4	0	0	5.08	11.2	11.4	0		0	0	22.6	0	0	0	0		0	0	24	14.3	0	0	0	0
Zfp787	452	438	458	488	662	539	444	460	506	551	609	367	468	639	451	410	536	471	714	749	601		386	668	565	746	930	801	1930		355	165	348	701	443	312	452	349
Zfp788	246	298	368	353	664	568	352	219	261	310	368	386	283	180	452	406	316	240	272	197	286		0	375	153	291	114	595	114		459	399	208	231	400	170	330	464
Zfp790	340	574	363	420	541	314	283	399	299	487	390	280	336	405	300	607	258	313	332	225	368		287	432	377	341	484	312	571		182	0	706	297	246	73.2	363	128
Zfp791	18.4	55.7	10.7	44.1	62.6	17.3	64.9	36.8	62.5	62.4	18.7	0	22.6	40.3	54.9	12	27.2	15.6	47.2	67.9	27.1		0	0	34.4	0	0	0	0		0	0	0	34.2	59	0	38	97.2
Zfp799	103	361	291	516	544	400	268	225	356	483	434	378	159	271	413	416	360	438	700	369	157		158	229	415	380	106	0	138		499	60.7	336	227	833	537	107	62.8
Zfp800	586	574	643	367	562	574	585	542	656	590	424	693	641	511	614	695	701	790	596	722	740		1110	475	823	482	501	464	510		772	410	472	624	445	692	730	522
Zfp808	0	0.856	0	0	0	0	0	0	0	0	0	0	0	0	0	0	0	0	0	0	0		0	0	0	74.7	0	0	0		0	0	0	0	11	0	0	0
Zfp809	87.1	114	82.5	85.5	81.6	158	150	135	99.9	116	71.5	78.1	96.2	133	91.1	92.8	76.4	55.2	47.6	71.3	39.9		858	884	299	484	210	306	490		158	240	239	98.8	233	0	160	0
Zfp81	231	338	144	305	531	384	319	379	351	330	269	220	329	309	382	211	542	559	279	220	207		175	303	57.1	78.3	0	0	437		86.7	285	323	122	310	206	277	22.6
Zfp810	260	456	230	519	505	390	287	240	453	186	227	0	287	441	319	242	141	179	294	262	234		280	191	325	316	0	0	101		394	1260	382	299	195	197	326	460
Zfp811	0	1.39	1.12	3.83	27.8	22.3	5.12	0	17.3	6.47	20.9	0	13.4	0	11.8	13.7	0	0	0	1.25	1.29		0	156	11.4	99	0	0	0		0	0	0	0	0	0	232	0
Zfp819	103	162	315	158	58.1	246	78.4	214	140	128	106	211	72.7	206	234	104	140	119	177	84.7	139		0	39.2	0	13.2	0	0	0		61	0	318	153	69.4	46.1	0	57.6
Zfp82	119	114	104	97.6	79.5	0	118	60.4	82.3	86.4	102	85	41.7	157	73.2	229	59.9	33.2	72.6	93.8	150		425	136	60.4	123	1310	0	0		39.6	171	89.7	163	55.8	52	0	33.6
Zfp821	1100	959	936	1250	1340	1590	1140	818	1070	1130	958	880	1060	1000	1190	911	724	850	832	738	935		1060	301	806	639	686	1210	446		1070	1050	1140	909	795	1050	930	713
Zfp825	57.9	5.49	44.5	67.1	96.9	43.9	32.7	54.7	62.5	35.4	53.4	87.7	67	62.9	80.6	57	32.4	62.4	10.8	33.2	75.5		105	429	72.7	136	0	711	0		32.7	0	69	121	21.3	119	131	0
Zfp827	1080	1240	1250	1490	927	1550	1090	1280	1050	930	941	943	1090	894	1140	980	634	702	471	839	811		2480	1520	1610	885	1290	0	1190		457	2270	906	992	997	951	1300	798
Zfp830	274	307	215	310	283	237	302	268	219	222	235	250	232	315	244	251	222	214	260	255	212		695	356	396	402	192	453	213		227	543	178	181	160	93.8	111	96.3
Zfp831	0	0	0	0	0	0	0	0	0	0	0	0	0	0	4.29	0	0	0	0	0	0		152	268	123	15	0	376	0		0	0	0	0	0	0	0	1.76
Zfp839	260	285	282	403	315	415	239	160	235	188	235	0	203	285	251	165	93.4	141	251	89.4	130		857	373	353	325	446	506	0		198	78.1	226	287	300	239	130	741
Zfp84	176	299	235	185	235	246	237	296	275	253	202	89	145	301	204	175	212	200	277	329	178		626	655	521	341	590	249	203		69.9	156	233	54.2	292	0	290	126
Zfp846	454	788	826	838	837	1010	470	802	537	488	519	201	478	446	594	1160	480	590	534	521	491		104	203	91.8	92	473	280	167		1790	2110	657	617	1060	738	703	256
Zfp85	21.9	33.3	93.4	37.3	20.4	54	36.2	58	32.5	33.1	19	83.1	16.3	40.4	96.1	128	14.6	73.9	128	41.6	22.8		0	30.9	18.5	82.8	0	0	0		34.9	0	80.2	73	31	61.3	0	0
Zfp850	32.7	50.9	91.8	52.5	9.86	10.6	108	37.5	51	49.2	80.7	195	86.6	34.3	56.6	32.1	38.5	109	27.1	66.3	102		0	172	275	168	70.4	0	255		90.3	103	71.9	17.2	25.7	119	0	99.6
Zfp853	6.42	1.53	0	3.19	40.6	11.8	10.7	10.8	17.4	3.67	2.24	0	0	0	13.3	0	0	0	18.1	0	0		0	94.6	0	0	0	0	0		0	0	0	0	0	0	0	0
Zfp862-ps	253	279	163	305	175	323	310	311	235	131	170	1080	243	221	287	155	32	158	112	272	208		61.1	117	125	301	29.7	0	88.6		107	0	174	213	144	143	88.7	193
Zfp865	922	1110	932	1180	940	1480	1080	782	790	1860	851	838	767	1040	849	872	559	518	437	790	657		1500	1570	1160	994	997	812	1160		920	114	560	1090	783	668	700	412
Zfp866	721	766	659	958	638	838	791	647	756	789	746	549	627	624	758	742	626	793	758	720	581		1080	174	515	517	1000	0	712		573	381	823	606	643	704	618	505
Zfp867	175	175	139	135	220	196	186	110	178	189	126	244	166	133	135	191	261	143	205	124	155		0	280	87.8	128	157	0	0		334	64.9	186	163	286	1.8	140	152
Zfp868	341	244	364	259	390	426	202	353	203	263	276	394	326	378	571	290	327	427	490	189	203		797	774	529	449	500	2050	486		420	1040	382	353	218	205	296	50.4
Zfp869	608	618	749	546	705	727	533	536	620	606	696	223	529	549	891	1020	653	586	544	907	630		1470	1750	1220	1350	606	656	681		940	270	725	609	575	935	603	275
Zfp87	181	279	110	105	221	41.9	214	180	71.1	187	140	0	43.1	172	166	304	283	237	66.7	190	246		148	69.8	74.6	70	978	0	0		110	0	29.7	346	72.9	37.9	0	217
Zfp870	42.6	226	96.6	62.6	179	115	74.3	83.4	88.7	76.8	261	0	178	202	375	112	52.8	21.5	351	44	121		54.2	136	85.9	76.8	2310	304	310		67.8	105	105	99.7	156	46.5	0	75.3
Zfp871	616	776	1020	1290	1130	1470	741	685	1560	1080	1140	786	1250	632	731	1300	1140	673	1050	1270	916		1070	2220	939	1280	1050	445	738		848	3020	1880	1080	1760	868	916	881
Zfp873	26.9	58.3	28.7	28	36.4	34.5	35.1	44.7	78	34.5	36	0.688	22.1	11.3	55.4	41.5	56	27.1	104	51.8	52.6		392	98.2	73.2	113	82.1	0	182		60.5	0	91	71	113	0	0	0
Zfp874a	129	187	186	95.7	317	126	183	207	213	304	300	168	73	293	225	260	371	481	308	243	320		0	94.5	223	157	188	0	501		224	0	203	307	141	291	86.5	238
Zfp874b	176	192	197	109	215	383	224	220	276	186	364	0	305	575	188	352	129	330	133	88	130		0	276	289	327	0	0	422		218	40.9	120	124	59	385	129	544
Zfp879	12.7	42.7	23.3	14.2	10.3	38.6	11.2	28.1	23.6	12.3	18	0	38.2	12.8	15.6	34	11.3	16.1	25.3	11.7	7.87		0	136	81.2	93.9	0	0	0		35.5	0	6.28	27	40.5	74.2	41.9	0
Zfp882	224	218	74.1	122	183	242	198	105	179	254	185	358	229	196	196	264	235	76.6	131	177	179		0	142	82.4	48	0	0	0		117	1140	61.6	232	77.5	15.1	16.9	53.6
Zfp9	203	241	214	315	252	325	189	274	247	213	294	201	248	298	271	387	147	163	206	179	166		0	0	11.7	38.3	0	0	0		310	255	221	160	141	297	50.6	71.7
Zfp90	210	206	179	184	366	196	139	176	186	236	187	162	387	175	245	199	196	68.7	122	76.9	176		231	393	348	411	91.2	521	0		319	43.5	167	173	307	130	163	23.7
Zfp91	5860	6510	6730	5110	5240	4690	5880	5840	5240	6330	6070	6290	6660	6410	5420	5550	5330	5260	5010	5690	5000		4350	4590	4570	4790	4120	3980	2040		8160	4680	6600	6490	6420	4210	6320	5330
Zfp93	217	156	301	165	118	65.1	86.6	204	112	230	178	85.9	75.8	235	167	192	219	185	525	157	152		158	0	119	109	0	0	0		172	325	198	170	204	92	111	251
Zfp930	63	107	159	105	49.4	104	102	157	174	257	301	147	57.1	163	133	190	92.3	153	275	141	92.6		129	357	105	148	166	0	837		504	699	256	79	60.4	0	24.4	37.9
Zfp931	24.5	15.9	3.73	9.99	16.2	10.2	20.4	0	23	11.3	2.66	84.5	17.9	3.54	35.9	20.7	17.1	17.5	4.24	15.5	18.1		0	0	0	18.3	0	0	0		39.6	0	12.9	76.1	70.5	0	51.3	115
Zfp932	33.1	34.4	26.4	84.1	209	259	93.1	62.2	99.2	84.3	98.6	192	290	92.6	169	178	22	59.1	202	26	14.2		299	443	125	49.7	94.8	0	0		113	0	156	217	243	100	209	0
Zfp933	148	210	117	198	209	207	353	252	227	191	232	197	205	338	161	227	179	360	195	190	235		19.4	254	104	92.1	145	0	0		88	0	133	293	153	133	107	0
Zfp934	20.8	40.1	35.5	22.2	25.2	26.6	13	24.1	28	14.1	11.8	160	18.7	28.4	65.5	49.1	75.5	9.42	71.4	31.8	16.2		133	90.4	35.7	1.26	302	280	0		0	6.27	9.43	39.7	0	25.9	116	0
Zfp935	0	0	0	0	0	0	0	0	0	0	0	0	0	0	0	0	0	0	0	0	0		0	137	0	0	224	679	0		0	0	0	0	0	0	58.8	35.4
Zfp936	0	0	0	0	0	0	0	0	0	0	0	0	0	0	0	0	0	0	0	0	0		0	0	0	0	0	0	0		0	0	0	0	24.2	66.8	0	0
Zfp937	13.6	8.03	12.9	3.71	32.9	29.4	27.3	10.5	19.3	19.6	5.19	0	21.4	13	4.28	30.2	17.2	0	0.782	11.2	25.4		0	0	19.8	33.3	0	0	0		0	0	38.2	94.3	2.82	74.6	51.3	154
Zfp938	203	162	190	162	287	221	265	91.8	231	242	165	416	237	312	210	281	409	272	362	314	198		8.07	0	64.7	41	0	0	223		274	148	306	271	211	339	220	217
Zfp939	86.2	109	57.9	88.6	59.6	151	82	29.9	64.8	80.7	33	91.5	56.5	26.7	83	134	22.5	74.9	54.6	58.1	59.4		221	62.2	98.2	151	108	413	0		123	181	73.4	142	26.1	75.9	166	142
Zfp94	258	239	275	222	348	279	245	233	257	230	282	237	283	216	224	464	326	198	308	172	322		224	0	226	190	506	0	0		234	159	245	254	201	31.2	131	341
Zfp940	167	169	277	147	487	94.3	146	456	305	278	182	159	183	128	318	143	95.9	126	101	109	142		245	0	61.9	35.1	53.9	0	2.23		37.8	126	92.9	103	28.6	58.5	12.6	122
Zfp941	150	136	58	80.6	69.2	135	88	407	163	96.3	115	105	92.2	96.6	71.3	51.8	150	112	212	90.1	100		34.2	17.2	48.9	67	166	0	0		106	0	34.2	90.7	131	93.7	55.8	89.8
Zfp942	123	185	140	124	241	177	94.7	110	207	53.2	135	36	106	244	135	139	116	161	120	99	37.3		124	495	203	238	173	0	377		109	76.2	53.7	204	135	117	96.8	38.7
Zfp943	121	87.1	102	131	72.5	186	77.6	97.3	186	115	130	195	127	110	144	189	168	111	178	225	141		85	197	221	226	291	12.1	227		299	116	102	33.1	72.1	98.5	46.5	251
Zfp944	165	76.7	147	119	144	223	159	130	122	103	87.3	0	71.9	186	175	169	163	136	174	158	153		0	3.83	82.3	132	0	0	0		92.9	117	190	29.1	195	0	56.3	149
Zfp945	19.7	20.4	25.2	28.3	94.9	22	14.4	32.4	35.5	31.2	36.5	0	37	10.1	55.4	46.6	16.5	28.6	132	27.7	42.4		194	193	166	113	711	0	0		0	0	28.5	19.6	123	43.4	43.8	79.9
Zfp946	243	245	214	186	309	227	216	133	226	158	209	52.8	248	270	277	368	171	291	275	348	167		124	235	200	117	0	0	442		304	278	383	290	292	487	245	0
Zfp948	132	119	137	133	67.3	180	72.6	180	151	107	128	196	167	104	190	110	4.52	82.4	44.5	24	24.5		177	283	412	121	1420	634	175		134	0	91.4	116	123	93.5	139	72.7
Zfp949	293	398	342	256	432	458	339	255	403	289	300	2.23	211	293	363	532	178	230	188	207	183		167	638	365	436	359	0	108		678	415	286	300	215	105	131	225
Zfp950	150	127	61.5	220	317	383	101	343	209	100	88.2	146	84.7	197	188	191	76.5	64.2	138	54	50.6		449	2230	824	244	247	204	114		177	153	38.6	158	379	316	325	49.4
Zfp951	26.5	50.3	19.8	52.1	62	66.9	36.7	37.8	113	14	19.1	0	101	64.5	108	1.24	45.3	35.2	101	28.7	36.7		0	0	61.6	65.2	86.8	0	101		72.6	151	51.6	10.7	70.9	15.8	44.9	89.4
Zfp952	148	213	231	152	233	130	119	128	209	217	176	129	185	227	178	126	219	173	306	121	134		52	285	198	251	235	0	0		145	754	88.4	276	340	297	50.7	110
Zfp953	37.4	76.8	37.3	42.7	67.5	59	59.5	84.8	53.7	92.3	33.8	101	51.5	51.1	73.7	48.4	67.6	109	71	67.1	114		1.76	119	31.7	111	0	0	186		36.6	0	153	113	88.4	105	0	54.8
Zfp954	262	238	323	322	284	556	246	288	291	281	242	80.7	268	318	306	275	335	356	371	309	269		180	370	299	349	581	1590	637		171	396	233	147	278	87.3	246	151
Zfp955a	69.3	47.3	24.3	56.6	37	115	76.8	62.8	60.4	60.6	49.3	0	66	70.9	42.8	130	74	7.19	47.6	77.5	99.6		199	61.3	147	141	219	3.74	0		86.9	0	27.1	79.2	31	0	213	40.7
Zfp955b	68.8	146	101	107	212	215	83.7	86.6	86.5	80.6	93.5	171	46.3	125	161	108	63.1	65.2	56.1	69.1	65.7		354	142	232	691	443	0	314		60.5	258	92.9	124	166	141	33.5	60.2
Zfp956	367	297	196	307	430	481	300	399	250	299	279	341	217	308	245	340	271	185	157	108	250		600	413	241	224	0	762	312		569	501	155	338	368	73.7	169	115
Zfp958	56	105	36.8	59.6	44.5	98.6	48.2	107	59.4	79	47.6	0	76.1	93.8	105	133	109	140	193	70.8	98.9		76	35.2	114	89.7	432	0	663		107	277	87.1	84.5	47.6	0	48.4	0
Zfp959	67.9	38.2	38.9	67.6	67.2	95.4	76.2	31	90.7	55.2	49	0	48.7	83.8	53.1	98.4	49.8	42.4	47.8	23.3	21.8		57.7	152	51.3	125	91.5	683	0		0	0	93.4	59.8	1.24	42.7	41.6	0
Zfp960	26.5	0	0	15.8	0.821	0	17.3	0	0	7.68	40.6	0	0	0.681	0	21.6	58.7	40	0	0	18.8		232	310	195	217	191	0	0		36.6	169	23.1	51.1	22.6	225	3.9	124
Zfp961	103	137	116	190	60.9	426	253	190	220	297	312	286	252	129	207	65	145	192	314	201	281		564	636	226	190	281	0	33.2		141	0	201	272	282	27.5	132	235
Zfp963	99	102	86.8	43.5	33.1	128	124	128	71.7	80.9	90.7	76.8	68.4	131	131	104	97.2	45.7	76.1	118	108		0	135	23.2	72.3	0	0	0		0	0	93.2	74	49	421	72.1	116
Zfp964	37.3	92.1	115	37.8	24.6	48.6	46.7	73.1	63.4	64.4	54.7	0	37.2	31.2	101	133	136	53.1	64.9	29.9	35.9		43.8	81	63.7	103	0	0	0		0	0	0	56.7	46.9	0	171	116
Zfp965	15.3	3.67	8.86	30.2	56.7	22.8	33.3	0	22.9	0	22.5	0	5.32	4.69	22.9	23.7	45.7	24	26.5	23.5	23.5		120	0	37	19.1	0	0	165		317	0	120	34.6	0	0	86.5	366
Zfp966	73.4	71.4	53.5	42.7	125	237	30.6	58.6	62.9	45.3	25.1	0	67.1	51.9	51.4	72.6	46.1	0	0	79.3	19.8		0	153	0	0	0	0	0		106	0	70.4	199	62.2	0	0	0
Zfp967	30.1	35.5	13.3	31.3	109	0	0	26.1	43.4	3.4	38.4	0	44.3	72.6	51.7	17.4	0	43.3	0.691	12	15.1		12	130	32.2	74.8	107	0	0		0	0	64.3	85.3	60	19.8	136	0
Zfp968	0	0	22.6	5.65	0	10.4	0	0	76.1	0	0	0	11.4	27.1	0	77.1	28.6	42.4	0	0	0		0	52.4	37.3	0	0	0	0		0	0	0	27.5	0	0	180	0
Zfp969	9.97	21.9	0	29.9	25.3	41.1	48.1	10.2	0	6.58	24.2	0	18.3	0	43.8	18.7	0	50.2	17.1	13.5	35.2		0	40.3	122	0.951	0	0	0		0	1630	285	0	17.9	0	51.2	76.5
Zfp97	27.2	21.4	61.5	48.2	49.3	58.9	8.26	73.2	38.6	25.6	34.6	0	34	124	30.8	51.8	0	0	0	40	16		224	0	119	145	224	0	4.73		0	0	72.4	0	65	0	125	231
Zfp970	0	3.32	0	1.9	0	0	0	0	11.9	15.6	23.1	0	0	0	0	0	4.36	0	0	0	0.648		141	195	9.2	39.2	0	0	0		57.2	0	11	2.32	20.7	1.4	1.25	0
Zfp971	24.2	69.5	53.2	66	122	122	32.6	37.8	81.4	42.6	31.2	0	63.9	17.4	52.4	154	25.7	34.9	33.6	40.2	22.3		84.9	191	127	37.7	95.3	0	401		20.9	216	23.6	107	71.1	250	51.2	25.3
Zfp973	27.4	82.7	27.4	32.4	80.5	119	11.4	24.9	79.3	76.1	65.1	223	64.1	77.8	138	46.1	0	7.99	28.2	6.02	0		82.8	14.1	23.2	26.2	0	0	50.3		68.2	0	56.6	43.4	139	68.3	0	4.95
Zfp974	153	166	165	245	275	220	65.6	186	221	163	202	0	122	138	290	166	176	138	313	147	136		22.8	19.4	125	276	1.6	0	257		339	0	148	111	43.3	0	160	9.3
Zfp975	0	0	0	4.64	0	0	0	0	0	0	0	0	0	7.5	5.99	0	0	0	0	0	0		0	84.3	50.6	21.1	0	0	0		0	0	0	0	0.941	2.69	5.57	0
Zfp976	0	0	0	0	0	0	0	0	0	0	0	0	0	0	2.83	0	0	0	0	0	0		0	176	94.6	49.4	417	0	0		0	0	0	0	0	0	0	0
Zfp983	65.7	73.3	112	113	65.2	47.2	18.1	76.4	143	24.8	47.2	0.497	100	54.8	69.1	119	68.7	29.5	25.4	141	92.7		181	422	231	155	275	2.56	441		0	0	92	57.1	55.7	155	75.3	23.1
Zfp984	13.6	12.1	14	5.81	10.3	33.8	22.4	0	21.2	0	7.1	0	0	11.4	16.2	49.6	31.2	39.3	53.9	20.9	14.8		0	124	122	157	0	315	227		66.1	188	66.1	11.5	86.8	37.6	0	183
Zfp988	0	0	0	0	0	0	0	0	0	0	0	0	0	0	0	0	0	0	0	0	0		0	0	0	0	0	0	0		0	0	0	0	0	0	41.6	0
Zfp991	0	0	0	12.1	0	0	0	0	1.68	4.27	0	0	0	0	0	0	0	0	0	0	8.48		90.3	0	79.9	59.1	0	0	0		0	0	14.1	0	0	0	39.6	0
Zfp992	0	0	0	0	0	0	0	0	0	0	0	0	0	0	5.14	20.8	0	0	10.1	0	0		0	119	42.8	24.5	0	0	0		0	0	0	0	0	0	0	0
Zfp993	0	0	2.42	0	3.87	2.93	0	0	0	10.7	10.8	0	0	15.9	0	0	8.23	0	0	0	0		0	48.2	86.9	17.6	0	0	0		0	0	0	27.4	0	0	0	0
Zfp994	14.3	23.2	31.6	40.8	52.7	34.4	0	46	43.6	30.7	37.2	0	15.5	19.8	48.8	31.1	13.5	30.3	43.7	77.5	7.51		62.3	38.3	74.4	61.9	328	389	142		0	114	0	57.2	95.9	0	39.5	0
Zfp995	56.6	15	24	54.6	0	10.1	23.6	29.5	45.2	26.6	24.1	0	10.2	52.6	67.1	74.2	27	9.54	58.7	56	8.82		0	0	16.8	62.7	148	0	0		0	0	12.2	20.9	45	134	0	0
Zfpl1	597	506	607	652	556	815	384	628	667	714	575	477	579	463	606	480	637	608	682	435	546		895	367	688	757	1020	989	342		607	803	470	571	330	390	486	389
Zfpm1	3.67	19.5	33.8	27.4	1.78	0	0	8.49	10.8	6.93	0	0	110	18.7	32.9	0	4.4	0	24.1	0.433	43.1		0	0	31	59.6	0	0	0		0	0	0	14.1	14.8	0	193	0
Zfpm2	41.5	62.9	84.6	75.1	31	17.6	98	37.4	57.6	56.2	61.9	82.9	17.4	62.8	50	76.4	5.09	39	53.5	41.3	42.4		0	0	0	0	0	0	0		47.3	347	82.3	112	60.1	178	0	0
Zfr	2510	3000	2330	3210	3170	4760	2280	2130	3300	2490	2350	5660	3450	3040	2680	2860	2200	2900	1860	2270	2070		4680	4030	3640	4070	7040	654	2890		2700	2320	2140	3370	4060	2280	2380	3130
Zfr2	46.4	90.7	130	188	161	359	81	56.8	111	67.7	154	216	41.2	124	131	136	39	48.3	35	24.5	309		234	451	750	409	367	0	0		75	129	281	251	66.5	350	0	357
Zfx	217	454	333	270	986	676	654	688	262	599	440	741	282	443	266	268	412	352	596	602	312		647	701	1280	663	3050	406	832		411	66.5	921	309	648	126	2230	69.8
Zfyve1	786	913	1330	874	1070	2360	616	750	1180	865	1150	1460	792	863	815	1110	616	694	597	750	711		1310	1650	768	861	863	53.8	1550		767	331	562	1410	828	689	2290	477
Zfyve16	182	411	183	338	439	393	388	454	337	198	297	358	267	326	351	362	216	282	246	491	140		644	503	387	441	559	0	321		138	473	334	605	373	334	288	478
Zfyve19	362	553	377	659	674	722	389	430	517	406	604	257	454	482	652	518	236	429	537	390	304		417	289	429	470	1310	0	1050		747	356	449	431	570	274	309	164
Zfyve21	119	77.8	46.7	109	287	109	138	92.1	90.3	51.8	115	0	102	81.2	86	109	94.5	93.2	237	128	142		135	49.2	77	324	126	1350	0		435	116	180	248	229	651	96.1	105
Zfyve26	419	740	219	564	1190	1250	424	285	696	252	577	1170	354	187	509	495	184	337	81.4	275	322		2090	2700	1160	360	2760	0	288		1080	3340	701	626	656	469	1170	890
Zfyve27	1590	1910	1730	3310	3100	4930	1680	1670	2390	2050	1700	2760	1830	1620	2720	2630	941	1180	1330	1210	1320		2010	2100	1850	1230	1260	0	2790		2760	1210	2230	1860	1560	1220	1870	1450
Zfyve28	374	500	586	389	586	502	387	409	451	302	507	186	301	397	407	339	285	260	234	294	212		0	0	24.5	6.83	0	0	0		260	261	410	260	233	65.4	157	302
Zfyve9	1790	1940	1960	1420	1270	1600	1380	1820	1500	1890	1710	1520	2210	1730	1510	1620	1390	1980	1470	1690	1400		704	1000	963	841	561	1210	474		1280	2030	1120	1150	1810	1070	678	1160
Zglp1	5.28	0	0	0	0	0	0	0	0	0	0	0	29	19.2	8.02	0	0	0	0	0	0		0	0	0	0	0	0	0		35.3	0	0	0	0	0	0	0
Zgpat	1290	1750	1240	2250	2530	3200	1260	1130	1760	943	1380	426	1060	1370	1730	1610	904	545	550	724	966		1190	770	1210	770	919	0	1330		1270	693	1560	1680	1410	1940	997	735
Zgrf1	20.7	27.9	20	31.5	72	32	28.8	41.8	15.8	20.7	31.8	0	32.3	41.3	79.8	1.18	15.1	25.7	0	30.5	11.7		361	317	185	49.6	184	0	0		0	0	27.2	81.3	28	0	0	0
Zhx1	1030	1360	1050	874	858	969	1180	1150	1130	1220	943	765	1390	1140	946	1120	1010	1040	1210	1290	1240		1470	844	1620	1710	1650	1550	734		964	1710	1060	1430	1480	1230	1180	1090
Zhx2	686	798	764	828	676	904	584	667	687	625	666	618	543	592	726	596	251	352	179	458	732		1130	1350	1150	973	1340	273	604		603	125	392	794	648	654	526	525
Zhx3	789	1180	1040	912	954	1220	1210	996	775	790	1230	1440	1140	866	832	765	666	883	440	472	823		1280	1890	1270	1380	942	0	492		2150	2200	694	1770	1010	605	1640	2470
Zik1	79.5	42.8	34.8	51.1	82.3	97.3	30.6	86.8	47	79.4	78.7	103	141	79.8	65.1	51	71.3	58.3	97.5	27.2	122		0	92	48.3	46.3	0	0	77.9		171	0	85.5	53.2	103	163	0	76.1
Zim1	13.2	8.52	7.84	0	18.1	23.7	9.33	3.54	0	9.66	11.2	0	0	16.5	0	29.6	0	3.24	0	0	0		0	0	0	0	0	0	0		0	0	0	0	0	0	0	0
Zkscan1	955	1160	1090	1150	821	1180	1030	1030	1040	1250	1080	969	907	933	939	931	997	1060	1220	1030	970		1640	1350	1470	954	1150	584	556		1110	2120	1080	1860	1560	1060	1800	1630
Zkscan14	178	157	195	199	160	147	185	175	195	228	182	76.1	174	221	159	246	343	288	295	197	258		0.818	0	106	186	0	295	0		103	549	291	208	179	193	105	170
Zkscan16	15.6	58	56.6	67.7	23	93.2	21.5	17.8	45.3	51.2	32	0	62.1	13.6	15.4	119	10.8	36.8	24.2	7.2	9.41		0	0	0	0	0	0	0		0	0	0	69.2	25.4	49.4	196	0
Zkscan17	104	105	60.4	68.6	139	45.5	68	30.8	81.5	36.2	54.4	82.8	37	34.9	102	60.8	9.81	48.1	10.3	70.5	29.9		3540	746	1000	913	476	634	2160		26.4	595	98.3	171	198	98.9	774	406
Zkscan2	148	246	153	392	461	1030	183	108	334	72.8	192	938	175	198	262	351	35.2	235	53.4	84.2	94.8		720	280	37.2	30.7	0	0	0		228	537	205	141	79.5	0	148	61.4
Zkscan3	627	843	658	1100	1130	1550	796	888	897	761	820	943	669	639	1080	1500	602	507	666	604	480		555	1510	810	673	733	796	232		938	1100	707	926	605	765	524	477
Zkscan4	85.2	146	82.1	69.3	54.8	30.6	145	182	96.2	93.5	97	0	55.3	127	121	101	143	103	113	85.6	76.4		0	0	91.6	16.3	102	0	0		72	0	75.9	69.7	0	0	186	61
Zkscan5	432	370	446	319	306	378	606	463	309	419	367	434	258	324	287	400	295	319	241	487	379		75	599	299	306	838	0	518		138	286	567	302	330	535	446	237
Zkscan6	243	359	243	273	253	383	222	280	199	190	215	107	356	251	297	456	197	167	194	196	161		316	399	398	426	296	296	159		238	193	257	182	428	253	178	347
Zkscan7	609	625	587	815	825	1030	692	678	797	575	684	702	985	716	658	710	466	464	540	717	468		907	1190	1160	749	1650	0	2010		1140	397	820	693	789	746	610	358
Zkscan8	481	935	618	348	625	910	483	686	525	586	943	403	265	511	842	825	865	458	709	317	271		2100	493	700	600	2450	288	352		1370	410	378	1240	552	524	256	893
Zmat1	453	440	360	393	394	343	385	299	458	269	326	0	388	461	469	404	293	248	261	245	331		641	653	457	317	211	583	867		253	648	209	690	372	396	380	234
Zmat2	2350	2310	2300	2190	1840	1750	2280	3020	2430	2610	2420	1800	2180	2270	2610	2690	2980	2870	2920	2460	2450		747	625	1810	1480	1730	461	359		3080	1220	2280	2420	1890	2250	2250	1750
Zmat3	950	1180	1050	1310	787	860	925	1030	1020	1040	1120	804	993	1260	897	991	728	862	872	940	1030		4690	1360	1480	1490	3240	383	2320		1110	1220	1440	1270	1400	1090	804	1470
Zmat4	0	20.4	0	0	0	0	0	3.45	0	0	4.28	0	0	0	4.71	0	0	0	0	0	0		0	25.3	27.8	6.35	0	0	36.3		0	0	0	10.7	25.8	0	0	0
Zmat5	485	434	380	350	514	406	612	373	389	478	383	492	378	432	299	278	492	419	606	361	437		291	328	277	418	0	802	163		424	496	474	406	444	359	339	475
Zmiz1	19800	26100	22400	25500	21600	16700	23100	21700	18600	19500	22200	20100	27500	19800	17000	15700	11100	12700	7690	16400	15600		25200	21800	23800	22300	24900	5840	24100		22900	22100	21900	21700	21800	19500	22200	21900
Zmiz2	4230	4400	4070	5170	3240	4060	4710	3920	3520	3850	4070	4780	4310	3870	3550	2670	2220	2300	1730	2990	3240		5670	3550	4520	3920	3090	2380	2390		3670	4840	4050	4900	4350	3970	4210	3520
Zmpste24	1660	1660	1680	1300	1640	1220	1770	1580	1500	1700	1730	2030	1610	1880	1360	1420	2520	2490	2280	2210	2190		699	1280	1050	1270	1410	611	1300		1790	4560	1820	2040	1940	1630	1920	1920
Zmym1	453	259	285	508	272	268	312	339	187	538	317	76.7	202	367	248	258	324	263	248	211	146		138	625	194	110	125	0	0		150	564	261	450	186	122	330	183
Zmym2	2430	2000	2140	1920	1130	1500	1710	1240	1440	1880	1820	2590	1130	1930	1800	1140	1040	1850	2120	1510	1050		2690	1820	2760	3870	5790	302	901		3740	2200	1010	2190	2640	1260	1260	958
Zmym3	1130	644	1010	874	1160	1410	443	330	634	500	756	2190	588	944	610	651	486	494	485	805	1290		1730	1060	715	832	2190	2450	307		1800	510	1580	512	1690	392	2620	373
Zmym4	569	641	682	920	699	663	629	588	562	1090	545	2940	596	530	774	637	530	387	464	523	1120		2150	3210	1540	1910	2210	1130	10700		1620	2100	769	1460	987	778	584	2200
Zmym5	602	682	611	879	911	1180	614	598	657	702	660	286	780	775	762	739	570	838	822	449	801		1140	1620	1360	1010	605	2010	401		804	553	728	774	744	695	827	355
Zmym6	489	743	668	1390	1620	1810	647	415	791	517	600	432	654	641	1040	1360	359	345	400	330	224		419	296	376	386	75.7	0	267		690	716	439	816	835	481	587	1150
Zmynd10	2620	2190	2380	3030	2480	3330	2550	2080	1980	1840	2300	1700	1690	2550	2760	2100	2680	2380	2090	2860	2240		0	107	96.8	187	422	0	0		1720	1490	1660	1440	1260	4420	1660	1320
Zmynd11	3200	3880	3830	3970	3780	5590	3760	3790	4060	3600	3720	3340	4180	3500	4070	3880	2110	2700	1640	2850	2800		7830	13300	7920	6960	6890	3190	8030		5970	5140	3770	5170	3940	2460	3300	4120
Zmynd12	53.6	52.3	56.1	54.6	24.2	55.8	91.1	39.7	68.4	20.3	55.1	0	43.4	84.5	39.1	34.4	113	37.6	41.9	54.1	78.6		95.8	0	39.9	22	0	0	0		58.4	0	21	90.8	89	0	110	27.3
Zmynd15	6.11	32.7	3.12	23.5	31.3	63.1	19.9	26.5	19.5	31.9	12.8	0	18	26.1	14.7	145	0	0	0	9.63	23.2		0	0	0	19.2	0	0	0		727	0	14.9	31.6	25.9	0	72.6	0
Zmynd19	462	484	479	404	495	360	407	571	448	538	421	350	405	440	370	378	372	324	498	330	528		184	590	330	281	184	188	0		272	0	464	211	697	230	707	433
Zmynd8	2770	2950	2860	4230	3750	6670	3580	2560	3130	2180	3070	2880	3410	2570	3520	3250	1750	1310	1400	2080	2140		4730	7730	5100	3940	2890	2900	2390		2550	1740	2260	3070	3060	1520	1940	2310
Znf41-ps	0	0	0	0	0	0	0	0	0	0	0	0	0	0	4.28	0	0	0	0	0	0		0	11.5	0	12.9	0	0	0		30.7	0	0	10	0	0	66.4	0
Znfx1	1800	1740	1600	1890	1220	2070	1150	1530	1560	1340	1650	2790	2570	1340	1300	1500	1580	1730	1140	1430	1800		3290	2450	2730	2130	982	1300	793		1230	1530	1130	1840	1660	1920	1650	1940
Znhit1	1870	1160	1710	1110	1900	1570	1580	1820	1980	1770	1580	1450	1410	1690	1520	1770	1790	1920	2120	1690	1810		675	713	640	856	348	1030	973		803	568	1070	1500	1030	1400	1020	768
Znhit2	1230	977	1100	797	771	858	898	1250	994	1240	994	1090	949	1020	929	837	1720	1400	1830	1530	1290		188	149	499	517	280	799	363		797	279	912	647	889	763	965	1060
Znhit3	151	164	177	120	156	237	204	201	145	141	138	126	111	179	173	347	274	238	305	233	292		0	0	63.4	125	0	393	249		119	0	275	148	146	102	82.9	334
Znhit6	127	125	165	133	320	121	149	48.7	83.8	120	141	713	180	139	140	295	216	134	173	64.8	189		107	436	408	139	177	350	516		147	0	142	87.9	202	291	221	146
Znrd1	371	242	313	243	381	266	350	384	296	313	294	350	318	333	231	268	348	329	440	443	330		125	319	234	394	397	843	397		267	242	267	235	249	138	157	422
Znrd1as	344	340	317	199	218	349	328	252	346	347	332	257	393	345	353	419	218	361	337	215	333		0	169	166	144	103	325	0		328	125	170	254	179	203	228	391
Znrd2	349	279	369	157	238	255	210	381	392	341	359	183	265	337	329	175	358	241	378	289	344		376	26.2	149	336	77.5	0	414		169	284	349	210	173	121	149	296
Znrf1	2450	2670	2750	3630	3680	4180	2450	2170	2860	2120	2690	2570	2440	2840	3000	2650	1430	1610	1640	1640	1900		6100	4800	3860	2600	4530	10300	2740		3820	2980	2300	3790	2360	2360	2330	2150
Znrf2	1130	715	1610	754	1400	638	1700	886	1230	894	1340	2900	1620	1890	1180	1600	2340	1610	1930	1110	926		2270	1770	1460	1500	1230	3.56	1770		3150	433	1280	723	1480	882	1400	1510
Znrf3	525	829	502	559	443	556	706	537	601	639	553	462	639	339	554	532	282	489	462	473	455		548	2730	803	576	4250	332	578		758	1350	702	862	981	709	558	685
Zp2	0	0	0	4.28	0	0	0	0	3.82	0	0	0	5.66	0	0	0	0	0	0	0	0		0	0	0	0	0	0	0		0	0	30.1	6.65	0	0	0	0
Zp3	0	0	0	0	0	0	0	0	0	0	0	0	0	0	0	0	0	0	0	0	0		0	0	0	0	0	0	0		0	0	0	0	0	0	56	0
Zpbp	0	4.47	0	14.9	0	12.8	0	0	0	11.1	9.53	0	5.84	0	9.44	0	0	0	0	0	0		105	0	0	0	0	0	0		0	0	0	0	0	0	0	0
Zpbp2	19.5	7.81	0	1.24	0	12.4	0	0	11.1	0	25	0	4.84	0	2.29	0	0	15.1	8.31	0	0		0	0	0	0	0	0	0		74.1	0	76.4	22.1	0	20.6	0	0
Zpld2	1190	747	735	1670	1070	348	890	2060	839	753	1580	1630	2740	1300	704	821	1640	871	412	1620	1800		359	176	564	665	693	311	0		2200	2000	6150	2110	2500	11200	7500	4980
Zpr1	1260	862	1200	813	923	1740	1110	950	1130	978	1140	1620	1080	1260	916	980	921	1190	1700	1040	1050		1150	778	1000	1140	351	1040	700		1110	1130	677	972	1000	1770	1010	2430
Zranb1	2200	2230	2230	2350	1760	2110	2280	2030	2100	2230	2150	1080	1950	2030	2130	2300	2640	2010	2700	2050	2230		2160	2300	2410	2030	2330	1090	3600		2380	1800	2090	2010	2040	2050	1430	1930
Zranb2	1800	1910	1720	1520	1880	2440	1670	1620	1870	1860	1660	875	1500	1840	1690	2600	1520	1760	1600	1670	1300		1490	1420	928	798	1430	1700	372		703	2400	798	1470	1550	813	1320	1590
Zranb3	29.1	56.7	21.5	11.4	5.83	228	90.9	97.4	7	25.5	27.8	479	185	31.6	28.2	118	216	65.8	15.1	50.3	50.2		54.4	122	188	79.9	0	0	0		13.3	0	103	160	75.6	0	92	23
Zrsr1	780	812	931	882	699	1050	706	863	830	742	773	454	684	893	845	849	407	579	393	542	534		1460	1010	702	964	634	260	318		1250	1020	549	908	970	262	956	366
Zrsr2	473	398	461	471	626	720	701	463	398	507	611	955	468	583	463	447	325	229	390	366	450		973	782	654	746	681	1870	117		210	814	543	448	361	481	424	704
Zscan12	216	215	113	139	140	157	173	226	175	204	239	215	77.9	109	178	235	82.9	190	159	129	100		0	152	124	105	246	0	0		17.5	37.9	127	186	152	206	65.5	0
Zscan18	63.6	97.4	107	136	207	589	32.4	45.2	115	45.3	48.9	76.3	63.7	32.3	159	129	107	63.9	16.7	71.2	110		56.7	0	120	18.1	414	0	1030		79.2	80.6	133	134	0	96.9	18.3	78.9
Zscan2	58.9	147	96.3	170	94.9	119	127	127	124	140	164	343	57.9	171	112	123	122	43.5	120	37.2	54.8		92.9	302	414	231	155	314	307		238	0	73.2	81.9	125	375	147	2.62
Zscan20	284	291	141	259	279	243	364	247	211	180	208	265	188	249	193	164	46.2	36.8	86	139	135		76.1	518	260	120	564	474	282		425	419	165	827	104	16.7	190	241
Zscan21	610	585	725	600	735	663	586	600	609	564	630	678	595	634	876	620	713	543	504	592	659		1120	644	702	851	9.7	86.2	1860		394	297	1150	384	334	1070	538	438
Zscan22	505	618	520	490	367	346	481	590	534	573	509	331	678	474	384	383	504	436	433	423	427		319	253	292	273	275	1010	940		583	479	395	383	222	642	218	426
Zscan25	423	373	303	349	360	452	271	332	336	390	272	339	317	419	285	257	137	237	213	317	233		973	200	509	343	272	406	68.3		471	187	329	282	379	386	152	371
Zscan26	771	903	792	1160	917	1560	800	563	974	535	767	712	664	849	899	1020	457	454	409	568	454		415	645	593	398	447	0	974		1360	454	524	960	862	892	713	712
Zscan29	414	547	528	505	324	512	387	430	434	439	418	668	677	538	476	448	378	312	266	384	469		593	442	673	590	781	197	284		639	632	435	436	674	712	170	81.1
Zscan30	22.8	23	23.6	79	18.4	139	52.8	38.7	66.5	37.6	33.9	0	18.9	21.3	73.4	44.2	29	11.8	73.5	11.8	0		0	0	57.1	13.2	0	0	0		110	5.24	27.4	0	38.2	59	0	82.8
Zswim1	1310	1450	1500	1100	1210	938	1030	1470	1120	1430	1330	1550	2030	1280	1370	1160	1550	1550	1690	1560	1450		425	452	370	519	384	519	379		2090	2140	1190	1110	1090	831	1390	679
Zswim2	60	18	45.8	22.9	73.4	45.6	26	51.1	31.3	8.44	14.7	0	32.9	37.8	36.3	21.8	87.1	42.8	53.7	15.3	8.41		0	0	0	0	0	0	0		49.5	0	63.9	0	29.8	74.4	67.4	88.4
Zswim3	57	73.1	137	87.1	98.6	64.7	33	119	67	31.6	110	0	33	98.1	42.8	82.9	85	120	118	64.8	63.1		235	264	70.4	63.2	510	448	558		61.3	0	29.1	37.1	65.8	76.4	188	170
Zswim4	1360	1380	1170	1400	828	1260	1210	1230	1200	1290	1090	1250	1200	1150	928	713	811	738	778	956	1040		2540	1890	1760	1280	1680	2160	875		895	1120	1240	1010	1630	1130	689	716
Zswim5	551	668	547	701	416	502	627	518	642	520	601	551	648	517	409	468	552	521	370	568	518		1000	656	527	510	1050	0	630		758	302	1090	1010	778	836	679	675
Zswim6	504	612	874	719	689	602	505	666	609	412	619	291	453	499	667	709	421	541	444	605	564		1190	704	398	254	1800	504	1060		1100	1570	753	961	902	951	847	1010
Zswim7	8.09	16.9	8.82	11.1	0	0	14.7	7.27	9.17	5.97	14.6	0	16.4	10.3	13.7	13.7	16.7	0	31.1	0	0		0	0	70.1	115	0	0	265		0	125	0	21.1	11.4	0	38.6	0
Zswim8	5100	4970	5050	7810	4090	7490	3820	4990	4650	3740	4670	5660	4330	3860	4250	3380	3090	3110	1680	3340	3930		5480	3590	4590	4350	4390	1740	3800		5710	5560	5030	4690	4570	4210	3450	6630
Zswim9	530	511	531	690	411	505	389	555	461	345	466	659	494	437	499	478	1050	280	382	301	338		396	160	232	207	366	0	366		477	273	316	424	381	160	421	415
Zup1	108	213	93	190	197	371	235	164	198	197	105	572	148	159	206	212	226	322	209	75.9	220		573	663	169	100	682	815	100		285	0	422	162	173	536	430	161
Zw10	431	463	372	713	409	911	430	474	489	446	454	348	302	446	396	671	358	552	461	438	465		533	722	616	449	365	1350	0		271	294	397	443	415	377	157	174
Zwilch	3.29	16.8	0.892	23.2	57.1	27.8	0	3.3	9.22	0	15.3	0	9.33	0	13.5	59.2	0	0	21.5	0	5.99		107	0	28.3	69.6	332	0	5.01		0	0	0	66	0	0	0	0
Zwint	1250	1320	1330	1240	1560	902	1260	1460	1210	1340	1300	1220	1560	1380	1280	1280	1290	1150	1420	1130	1490		1290	951	830	930	0	0	455		816	2380	1040	1340	848	1020	1080	1170
Zxda	362	311	396	263	179	335	276	270	170	308	302	0	229	283	191	258	269	178	234	177	174		1030	624	848	623	386	0	600		181	42.2	431	345	246	329	112	509
Zxdb	109	91	38.1	110	7.41	37.4	105	133	87.3	89.7	78.8	107	131	49.1	82.3	75.2	32.4	244	56.9	232	169		330	571	289	150	442	0	0		49.4	299	18.1	82.3	213	109	77.8	76
Zxdc	899	1030	789	911	851	768	734	802	647	930	976	776	1240	860	779	1160	1430	1220	870	968	921		1660	1530	1110	648	1230	624	1220		847	878	641	782	842	1090	1200	632
Zyg11b	912	896	937	1010	804	938	773	1090	994	1090	1130	639	969	923	846	780	1090	1010	1060	1060	932		2140	1750	1640	1700	2210	1250	1290		1260	1570	878	1500	1010	1380	1580	531
Zyx	28.7	20.7	44.4	73.9	149	26.4	78.4	92.7	59.3	18.2	34.7	0	35.4	58.3	27	35	28.1	86.5	44	43.5	34.1		5450	4860	3100	3370	3210	3880	2160		228	906	97.1	676	471	140	285	708
Zzef1	1450	2640	1950	3780	2710	4430	1680	2170	2590	1640	1920	629	1990	1670	2740	2810	746	664	615	857	1180		3120	2000	2590	1820	678	1940	4510		2640	7790	1690	2700	1940	1680	3010	827
Zzz3	805	1110	966	1250	1080	1620	1120	1040	1310	930	1130	976	1030	850	1200	1350	616	697	582	664	506		3060	4110	1750	1720	804	2180	2790		1460	622	1020	1420	1040	2060	890	792

### Sheet: filtered
gene	1_S1	2_S2	3_S3	4_S4	5_S5	6_S6	7_S7	8_S8	9_S9	10_S10	11_S11	12_S12	13_S13	14_S14	15_S15	16_S16	1_S22	2_S23	3_S24	4_S25	5_S26		33_S17	35_S18	38_S19	39_S20	11_S32	12_S33	13_S34		40_S21	43_S22	44_S23	45_S24	46_S25	14_S35	15_S36	16_S37
B3gat1	44.7	90.7	108	176	227	85.2	190	101	136	41	121	0	153	44.3	76.1	11.4	53.8	53.1	30.9	98	36.8		0	0	0	44.5	0	0	0		241	454	429	635	473	75	91.7	45.9
Bmp6	1070	944	1140	806	522	714	985	1110	1170	1170	1370	1170	1330	886	687	601	931	937	923	1060	1290		58	183	135	14.5	0	0	80.3		6190	3160	3760	2670	3220	4760	4810	3850
Calb2	2530	2420	2560	1920	1850	1220	2070	2610	2370	3770	3090	2440	2060	2170	1710	1970	3670	3990	4280	2830	4000		145	443	526	541	292	0	839		31200	17000	32200	16200	19700	35800	27800	30500
Capn8	34.3	25.6	44.1	62.5	57	35.5	96.5	52.8	177	19.5	60.8	0	26.7	39.2	25.1	35.9	76	69.8	14	22.2	64.4		0	0	0	0	0	0	0		420	101	138	171	29.9	0	150	391
Ccdc180	40.9	77.2	52.3	56.4	44.6	184	34	63.9	70.4	7.31	31.6	16.7	31.7	48.2	57.5	80.1	37.3	0	37.9	49.1	64.3		0	80.3	0	23.3	0	0	239		334	231	244	207	252	264	0	34.5
Cd302	19.1	14.5	11	11.6	13.7	21.4	26.1	19.6	13.7	34	33.2	131	49.4	50	24.7	25.2	36.3	16	53.7	61.9	34.7		0	22.1	94.9	47.6	0	0	0		0	170	18.9	187	134	0	164	394
Cdh22	56.2	41.8	22.6	52.8	62.5	4.97	33.5	41.1	185	65.4	34.3	0	51.7	54.1	21.7	17.5	51.8	50.2	14.5	88.4	48.4		0	0	0	18.4	0	0	0		594	325	477	409	291	767	715	425
Ces1e	47.7	43.3	41.5	16.4	53.5	0	56.8	45	55.4	51.5	30.5	0	84.7	58.5	42.1	57.9	55.1	9.44	83.7	45.6	50		0	247	183	139	0	0	163		39.2	119	321	478	620	249	225	789
Cmah	17.4	41.5	46.4	57.5	57.3	15.2	10.2	43	34.8	51.4	78	0	64	98.1	24.1	72.7	29.3	28.4	21.1	58.1	13.8		0	0	0	0	117	0	0		231	288	92.7	83.1	82.4	199	56.8	112
Cntnap2	0	14.1	33.8	35.7	26.1	53.5	8.41	0	4.42	98.7	5.82	158	37.3	12.6	37.2	37	0	10.8	82.9	22.4	7.42		0	232	54.2	3.41	0	0	0		174	0	333	279	180	555	590	138
Cybrd1	84.3	125	72.1	104	113	57	116	174	122	164	140	115	151	232	110	283	117	142	134	92.6	142		243	245	374	361	109	0	337		146	986	284	1310	1010	707	1120	857
Cyp4x1	27.1	24	17	38.4	42.4	4.99	47.9	12.2	48.1	1.83	11.9	0	24	5.94	36.1	25.9	26.9	69.3	55.8	65.6	34.8		0	52.9	0	32	0	0	0		95.3	0	87.6	116	111	42.3	225	158
Ddr2	10.9	26.7	12.3	14.8	20.7	8.99	86.9	54	33.8	44.8	28.3	145	74.7	7.26	57.5	14.5	40.4	56.4	59.9	27.3	10.5		0	102	110	117	25.3	0	0		25.9	0	48.8	373	393	134	317	83.3
Dpp4	3.61	28.1	12.5	1.97	0	0	11.4	72.5	85.4	5.9	78.4	0	52.2	26.4	18	19.7	8.14	9.32	13.7	31	73.3		0	52.9	208	149	58	0	92.7		0	304	0	193	232	343	360	521
E2f1	59.9	69.2	69.6	54.9	154	33.5	41.3	116	168	138	91.5	72.5	136	66.2	104	72.8	69	41.8	159	46.2	73.4		0	88.5	37.1	36.8	0	0	266		253	573	851	408	835	643	530	911
Efna5	2560	2750	3070	2470	1540	2090	2450	4460	3730	2290	2620	2520	2820	2200	2490	2030	1960	2250	1450	2290	2640		85.7	127	166	199	193	0	720		10700	12100	9350	8440	7220	9390	9770	8370
Fcgrt	37.9	10.5	7.09	27.7	9.36	0	74.3	21.4	42.1	38.8	60.5	0	135	57.8	72.2	127	116	51.2	40.1	34.7	74.1		0	94.1	184	134	0	0	0		0	397	95	350	236	125	209	463
Frmpd3	13.6	30.1	19.2	97.7	24.1	40.4	26.4	1.91	36.7	62.1	34.8	0	47.9	13.7	0	15.8	23.8	16.7	12.8	18.9	37.6		0	0	0	0	0	0	0		283	0	332	166	142	456	535	621
Fstl4	60.5	57.1	73.7	82.6	37	203	75.2	42.9	75.5	64.9	67.5	0	61.2	38.2	76.3	51.9	45.1	0	36.7	94.3	42.3		0	65.2	17.4	0	0	0	0		305	177	240	152	135	72.7	256	264
Gm3417	20.5	23.6	65.6	37.2	34.4	92.3	0	29.6	78.5	48.4	33.3	183	37	21.8	52.4	96.6	35.3	93.5	27.9	86.5	0		0	0	31.8	9.25	147	0	0		267	295	145	0	82.6	289	97.2	163
Gm44911	0	74.5	36.2	53.5	0	0	0	0	24.2	33.2	0	0	0	0	57.2	0	0	0	57.5	0	20		115	0	52.8	30.4	0	0	0		184	105	124	174	2.83	245	1.12	77.3
Il22ra1	8.82	59.7	30.7	27.8	0	34.3	57	61.7	42.7	56.3	34.6	185	69.9	57.9	22.3	15.5	30.8	45.6	38.3	97.6	65.9		0	0	30	0	0	0	0		111	266	545	283	423	0	153	46.2
Il6	20.9	9.05	9.55	0	0	3.76	0	0	0	5.11	5.64	0	25.7	55.3	13	4.42	0	62.1	5.8	22.8	0		0	0	96	8.5	0	0	173		120	0	108	187	315	139	434	208
Ildr2	91.3	66.7	106	116	87.2	80.4	140	140	86.1	78.7	142	235	178	52.4	44.7	31.1	52.4	104	81.9	44.5	27.9		0	36.1	0	0	0	0	0		483	0	415	669	458	1010	1130	404
Itga1	26.9	35.3	44.7	18.8	6.06	20.8	19	279	54.7	26.7	40.6	0	23.2	6.26	17.3	15.9	13.2	54.9	52.4	16.1	24.1		0	0	44.8	0	0	0	0		259	0	63.8	43.3	83.7	42	158	298
Klhl14	3.7	21.5	8.13	20.5	10.7	0	4.98	18.9	15.2	8.58	20.9	0	32.2	32.2	19.8	0	0	0	15.7	43.3	26.4		104	0	103	68.3	0	0	0		49.6	197	11.1	271	163	0	87.7	251
Me1	669	760	867	399	501	481	609	548	531	781	650	385	712	621	342	561	568	853	781	624	914		526	230	164	167	38.9	0	0		4270	2240	3050	2580	2420	4950	4480	2000
Mmp17	333	209	205	138	69	43.9	261	230	68.4	143	247	777	152	136	101	171	182	267	80.9	190	151		0	0	8.52	17.8	0	0	0		744	2610	762	615	500	929	411	724
Mroh7	54	112	118	0	8.52	130	111	0	110	113	0	0	9.15	0	0	31.5	65.5	72.3	81.5	162	209		0	0	0	0	0	0	0		611	0	267	54.8	28.4	142	425	214
Necab3	472	555	538	606	984	639	651	1170	1080	698	819	1090	1040	611	607	771	507	706	1260	537	1090		0	118	6.96	81.3	135	0	0		2010	4980	3750	2010	3040	2650	3040	2210
Nr2e1	26	65.1	100	6.26	158	17.1	83.6	8.82	82.1	24.5	171	0	95.8	52.5	30.9	105	82.2	13	131	135	39.1		141	285	129	164	177	0	0		268	0	272	907	739	174	353	468
Nrip2	28.4	30.2	26.8	54	48.7	35.5	139	44.8	65.8	21.8	45.7	0	126	18	40.8	129	12	22	0	22	7.79		0	0	0	0	0	0	166		196	137	287	94.5	165	494	302	131
Nrn1	20.6	36.7	21	58.3	53.3	93.4	61.5	52.9	50.9	66	51.8	0	17.5	12.3	57.6	93.6	86.8	0	99.3	26.5	124		0	0	0	0	0	0	0		356	0	143	62.5	81.1	230	235	564
Olfm4	229	97.2	137	188	193	286	137	178	300	82.1	114	0	195	60.8	167	274	45.4	62.3	282	97.9	78.6		55.8	0	56.3	41.2	0	0	135		616	2840	585	1230	542	1370	867	763
Olfr1	112	158	122	23.6	130	57.7	62	205	66.8	72.1	62.8	229	94.7	76.4	23.8	170	168	446	398	216	185		0	0	0	0	369	0	0		9280	382	3460	3910	4320	5440	13000	6000
Olfr1178	141	490	71.7	94.4	153	30.5	203	453	194	230	130	0	129	119	170	196	399	418	376	344	417		0	0	34.2	49.3	0	0	0		666	381	374	857	781	736	1080	1630
Olfr1181	32	119	226	22.9	16.6	0	117	33.7	21.7	98.2	74.1	0	20.1	101	171	58	91.6	167	70	112	284		0	32.3	0	0	0	0	0		452	968	1960	952	806	0	381	609
Olfr1221	10.6	16.2	7.33	42	12.2	26.7	4.08	5.81	28.4	15.5	10.6	0	22.4	78.1	11.3	9.25	0	0	43.7	23.5	17.1		0	0	0	0	0	0	0		239	0	0	52	79.2	199	93.3	170
Olfr1228	240	456	306	312	397	346	599	436	306	1110	404	333	146	314	143	303	533	804	1090	1360	1250		0	0	51.7	52.1	144	0	0		2960	2920	11800	5440	5540	2230	1060	10600
Olfr127	20.7	89.4	52.7	22.1	71.1	27.5	102	78.5	11.4	16.8	48.1	0	110	9.31	39.2	81.9	117	179	195	59.5	233		0	0	0	0	0	0	0		742	0	970	177	21.9	371	408	1300
Olfr1279	1.13	59.1	38.4	13.1	16.4	8.96	13	25.2	9.74	63.6	2.1	0	8.06	0	10.7	0	10.5	11.9	0	47.9	4.68		0	0	76.5	0	0	0	0		285	299	1800	620	684	228	89.7	411
Olfr128	78.5	100	61.5	0	43.5	22.9	42.3	25.7	27.6	81.7	30.8	0	31.9	52.5	4.1	37.8	0	76.8	0	31.7	82.4		0	0	49.1	39.9	0	0	0		6000	4020	2740	5440	5510	2330	1540	1720
Olfr1434	8.63	13.4	0	15.5	3.92	4.68	27.8	9.26	32.7	18.4	3.66	680	7.72	3.25	0	19.2	38.2	36	51.5	36.8	109		0	0	0	0	0	0	0		7970	3120	4590	3790	3950	15700	11300	11400
Olfr1442	18.5	8.76	37.3	67.1	21.2	0	74	45	3.34	20.5	63.1	254	1.3	34.6	24.2	29	106	59.8	189	142	99.3		0	10.3	1.59	0	0	0	0		629	429	23.5	106	115	419	675	436
Olfr1446	81.8	56.9	102	10.8	27.2	27.1	8.58	145	70.2	53.1	20.8	37.7	54.5	49.2	38.6	34.9	300	154	91.9	189	40.8		0	27.8	0	0	0	0	0		723	678	120	3.18	1.1	256	492	336
Olfr291	90.1	78.3	64.2	67.5	55.5	35.7	195	169	49.1	73.8	48.1	0	48.5	98.5	91.2	33.9	600	393	408	306	607		0	300	31.2	21.3	143	5.99	0		1970	523	331	655	23.5	160	567	1160
Olfr293	29.6	4.84	0	2.26	0	1.77	0	28.3	0	7.4	4.69	0	9.99	0	0	0	6.07	14.2	0.477	0	36.6		0	118	0	0	0	0	0		230	268	544	1110	1120	378	718	941
Olfr298	49.1	120	28	12.1	0	37.6	33.1	12.8	83.1	7.58	27.7	0	19.6	0	12.7	29.3	128	269	196	136	59.7		0	0	0	0	0	0	0		1010	0	285	271	397	857	451	798
Olfr305	0	4.7	0	5.49	3.25	0	11.4	3.44	7.13	0	7.97	0	7.03	0.897	0	0	8.32	28.9	8.81	0	31.7		0	0	0	0	0	0	0		1390	5.34	342	178	126	362	1200	1290
Olfr328	944	1570	731	836	615	747	1160	839	1180	1530	727	1070	498	1250	604	302	1560	1380	994	710	950		0	160	112	164	0	863	0		3980	13200	14700	5660	5870	3390	1210	995
Olfr346	51.6	35.3	0	3.44	22.6	54	44.2	23.2	2.83	4.44	0	0	40.2	0	8.9	0	55.7	19	98.4	0	115		0	0	0	0	0	0	0		526	243	785	245	241	308	607	765
Olfr390	98.5	177	174	96.8	40.2	52.5	65.7	138	106	68.6	42.1	0	54.8	19.4	28.3	73.8	81.7	274	168	122	238		0	0	295	6.36	0	0	0		31600	1660	6660	4350	6210	8220	12700	14900
Olfr391	190	282	109	59.3	56.6	73.5	69.3	78.3	66.2	41	32	0	130	57.3	59.1	35.4	259	639	453	411	170		0	0	28.5	40	0	0	0		14000	5380	7770	5540	4290	5700	10500	10800
Olfr465-ps1	506	873	492	370	586	172	624	511	378	364	355	614	510	400	640	351	967	1390	846	915	977		109	46	37.2	0	0	0	156		4620	5270	8410	2250	2320	2020	2680	4240
Olfr727	29.3	66.1	35	1140	60.5	375	102	48.2	1180	1920	1260	1020	87.1	1910	875	883	184	53.5	154	125	256		275	259	60.6	117	541	0	0		24500	2350	4330	2730	3360	9440	13500	28100
Olfr728	2350	3220	2920	1730	1510	732	4220	3540	1580	1390	718	1230	1460	684	905	650	4010	3550	3710	2830	2210		181	627	314	252	221	0	648		29600	64600	80100	71700	72500	17100	11700	18600
Olfr844	42.5	78.9	11	20	0	0	16.8	10.8	27.7	4.86	2.94	0	29.7	8.56	13.6	0	77.6	89.7	0	27.4	7.05		0	0	0	0	0	0	0		381	0	0	90.4	21.6	243	187	289
Olfr972	118	27.2	62.5	59.7	25.1	86.9	45.1	234	126	67.3	59.3	279	87.2	76.3	76.7	72.7	157	173	231	73.6	74.8		0	0	0	44.3	0	0	0		488	0	24.6	642	621	378	856	403
Pald1	23.4	72.8	53	128	300	155	105	58.6	69.6	103	67.7	143	151	177	48.5	184	106	70.6	108	132	71.6		0	15.5	48	218	0	318	0		169	1170	501	59.6	129	1230	126	442
Pcdh10	2240	1720	2480	1850	1920	1440	1580	7090	6600	796	683	941	1520	1630	1380	2010	825	649	998	652	961		70.5	751	220	258	194	0	0		7090	15100	18800	12800	15300	875	2470	792
Phgdh	8.87	9.93	0	0	27.3	53.6	23.6	8.1	15.4	27.6	14.9	0	24.3	6.94	13.7	50.4	41.8	39.3	67.9	78.2	37.6		0	0	17.6	54.3	0	0	0		0	0	0	206	122	246	247	422
Pid1	75.3	25.8	50	9.46	25.7	54.4	12.1	22	64.1	10.9	26.5	0	55.4	32.2	9.28	72.8	26.5	26.5	30.4	33.2	16.7		2.99	0	50.6	41.7	0	0	0		148	231	101	141	175	0	159	0
Pla2r1	118	82.4	190	278	295	560	96.7	238	363	210	369	85.7	314	126	164	539	263	131	130	200	157		108	620	461	452	73.2	0	231		332	3100	498	2680	1180	1780	744	1170
Plk5	73.8	17.9	0	0.722	0	9.92	29.4	13.8	17.6	16.2	13.5	0	9.07	6.37	16.7	0	15.5	26.2	9.76	45.8	9.55		0	134	40.6	34.9	0	0	0		0	0	0	225	259	307	83.1	215
Rhod	41	28.6	7.86	12.9	40.3	20	26.3	61	45.6	17.6	26.9	0	123	82.5	41.2	99.1	130	65.2	60.4	76.2	0		0	53.6	204	108	0	0	202		105	401	123	344	393	136	391	419
Rhov	52.8	32.9	67	84.3	32.8	5.87	59.3	38.6	56.9	8.53	74.2	0	63.9	53.2	83	56.9	16.3	39.3	14.1	40.9	33.1		89.2	119	152	107	67.2	0	0		17	203	41.1	478	436	61.3	656	260
Rims3	4960	7430	8000	6460	4940	5940	6310	7200	8020	4860	5840	3970	5580	4600	5330	4830	4790	6640	4490	5840	5630		795	205	854	286	745	287	342		29800	24300	26900	25000	24400	21900	22100	20600
Rnf144a	204	331	130	244	176	118	165	160	208	354	182	77.2	187	198	254	182	208	226	278	173	201		690	36.4	125	153	136	0	338		106	2040	676	389	482	342	1380	122
Scml2	16.4	93.2	9.55	27.7	33.1	39.1	0	25.7	24.3	19.5	71.8	95.7	0	11.9	25.4	24.5	12.7	9.78	109	64.2	11.6		0	22.7	64.8	64.4	0	0	117		90.3	402	0	100	23.9	251	69.4	206
Scube3	424	255	219	463	216	481	259	566	297	232	185	162	182	513	259	340	117	200	155	172	377		0	0	22.4	236	0	0	0		1540	1420	785	1170	767	748	546	533
Serpinb7	51.6	52.6	6.74	5.95	19.5	9.42	101	26.8	48.4	55.3	15	0	26.1	24.5	5.49	11.6	35.5	7.21	128	94.3	0		0	59	131	76.5	240	0	0		0	1150	97.9	543	352	863	217	101
Slc5a11	15.4	20.3	16.9	18.7	19.7	24.8	25.6	134	127	53.1	115	0	12.9	41.6	56.6	0	148	14.7	48	5.09	41.5		0	87.3	130	99.3	0	0	0		40.4	0	102	316	378	93.4	246	160
Slurp2	11.3	19.3	0	43.9	18.4	0	46.9	13.4	33.1	99	0	0	7.65	63.3	19.5	20.4	100	42.7	69.5	112	31.1		0	0	0	0	0	0	0		140	273	438	74.9	104	0	90.6	260
Smim3	16.9	36.1	21.8	25.1	29	1.15	3.43	26.1	18.3	17.7	24.3	0	5.04	37.6	42.7	86.1	14.1	22.5	16.3	40.9	24.2		0	0	20.6	45.9	0	0	0		61.1	0	51.2	194	186	156	60.4	176
Steap1	34.3	22.6	12.6	11.7	0	0	28.1	44.7	13	13.3	36.2	0	47.2	27.3	45	78.9	16.9	29.1	67.6	24.4	52.8		0	0	150	66.7	0	0	0		0.83	163	30.3	194	317	453	203	49
Tprg	10.8	26	0	8.39	16.5	0	29.4	39.5	31.4	11.2	19.6	92.5	9.75	12.4	15.1	14.7	16.6	16.3	23.9	43.9	0		0	0	15.1	36.8	122	0	0		39.4	384	0	124	151	248	51.6	214
Trpc2	307	357	239	392	493	359	536	343	448	333	450	616	441	293	361	383	896	547	697	419	484		0	0	0	0	0	0	0		1390	768	1680	724	836	4000	3450	2120
Xntrpc	261	222	291	308	198	419	185	307	265	494	323	0	470	376	289	103	228	388	493	375	295		439	399	75	132	0	0	0		747	795	552	600	712	2520	717	1270
Zpld2	1190	747	735	1670	1070	348	890	2060	839	753	1580	1630	2740	1300	704	821	1640	871	412	1620	1800		359	176	564	665	693	311	0		2200	2000	6150	2110	2500	11200	7500	4980
